# Higher trophic status leads to more diverse and divergent microeukaryote communities over time in urban lakes from the Greater Paris (France)

**DOI:** 10.1101/2025.10.17.683078

**Authors:** Sébastien Duperron, Pierre Foucault, Amaury Le Vern, Midoli Goto, Charlotte Duval, Benjamin Marie, Sahima Hamlaoui, Sébastien Halary, Dominique Lamy, Emilie Lance, Marc Trousselier, Cécile Bernard, Ludwig Jardillier, Julie Leloup

**Affiliations:** Muséum National d’Histoire Naturelle, UMR 7245 CNRS-MNHN, Molécules de Communication et Adaptation des Microorganismes (MCAM), Paris, France; Sorbonne Université, UMR 7618 CNRS-INRA-IRD-Univ. Paris Cité-UPEC, Institut d’Écologie et des Sciences de l’Environnement de Paris (iEES-Paris), Paris, France; Marine Biodiversity, Exploitation and Conservation (MARBEC), Univ. Montpellier-CNRS-Ifremer-IRD, Montpellier, France; Université Paris-Saclay, CNRS, AgroParisTech, Écologie Société et Évolution, 91190 Gif-sur-Yvette, France; Université de Reims, UMR-I 02, Stress environnementaux et biosurveillance des milieux aquatiques (SEBIO), Reims, France

**Author notes:** **Data availability statement** All 18S rRNA gene amplicon sequencing raw reads were deposited into the Sequence Read Archive (SRA) database under the BioProject PRJNA1086840 (see Table S1 for individual sample SRA accession numbers). Scripts available at https://github.com/PierreFoucault/Greater-Paris-microEukaryotes. **Authorship contribution statement** PF: Investigation, Data curation, Formal analysis, Writing – original draft. ALV: Investigation, Data curation, Formal analysis. CD, MG, DL, EL: Investigation. SH, BM, SH, MT, CB: Conceptualization, Investigation, Writing - Review & Editing. JL, SD, LJ: Conceptualization, Investigation, Writing – original draft, Supervision, Project administration, Funding acquisition. **Funding statement** This work, as well as PF and MG grants were funded by the Agence Nationale de la Recherche project COM2LIFE (ANR-20-CE32-0006). ALV was funded by an MNHN. **Competing interest disclosure** The authors declare that they have no known competing financial interests or personal relationships that could have appeared to influence the work reported in this paper.

**Keywords:** eutrophication, freshwater, phytoplankton, protists, time-series, trophic mode, microbial networks

## Abstract

Effects of trophic status on lake microeukaryote community dynamics remain underexplored. Spanning oligotrophic to hypereutrophic conditions, peri-urban lakes located in the Greater Paris region (France) offer unique opportunities to compare these dynamics along a eutrophication gradient. Here, community composition was characterized using 18S rRNA gene metabarcoding, and analyzed in the context of environmental parameters and chlorophyll a-derived trophic status throughout an 18-month sampling period. Microeukaryote assemblages were dominated by Cryptophyceae, Spirotrichea, Chrysophyceae, and Chlorophyceae, with mixotrophic and heterotrophic taxa dominating across all lakes. Taxa richness peaked at intermediate trophic levels, consistent with the intermediate disturbance hypothesis. Beta-diversity and network analyses revealed increasing community modularity, reduced connectivity, and enhanced temporal variability with higher trophic status. In lakes reaching the hypereutrophic status, communities diverged progressively over time, suggesting the onset of regime shifts. Conversely, oligo-to mesotrophic lakes maintained more connected and stable assemblages. These findings demonstrate that eutrophication fosters more diverse and increasingly divergent microeukaryote communities, underscoring its role as a central driver of microbial community restructuring in urban freshwater systems.

## Supplementary Tables for "Higher trophic status leads to more diverse and divergent microeukaryote communities over time in urban lakes from the Greater Paris (France)"

### Sheet: Table S1
#Table S1: Samples identification and origin, SRA accession numbers and summary of main metrics
Sample-ID	Lake-ID	Water Column	LAT.	LON.	Day number	Month	Year	BioProject	BioSample	SRA_accession	Input reads	Filtered reads	Filtered reads (%)	Denoised reads (DADA2)	Merged reads (DADA2)	Merged reads (%)	Non-chimeric reads (DADA2)	Cleaned reads (%)	Eukaryota reads	Rarefaction level (reads)	Richness index	Evenness index	Shannon index
BOI-A-W1	BLR	W1	48.2859	2.43129	1	June	2021	PRJNA1086840	SAMN48871946	SRR33810405	48227	27196	56.39	26397	23554	48.84	22331	46.3	22067	12287	244	0.791761	4.35244
BOI-A-W2	BLR	W2	48.2901	2.43193	1	June	2021	PRJNA1086840	SAMN48871947	SRR33810404	47510	25267	53.18	24378	21058	44.32	20107	42.32	19872	12287	261	0.782245	4.35282
BOI-A-W3	BLR	W3	48.2901	2.43256	1	June	2021	PRJNA1086840	SAMN48871948	SRR33810521	47075	24727	52.53	23901	21317	45.28	20519	43.59	20313	12287	232	0.784384	4.27233
BOI-B-W1	BLR	W1	48.2859	2.43129	30	July	2021	PRJNA1086840	SAMN48871949	SRR33810494	44339	24410	55.05	23724	20178	45.51	19456	43.88	19294	12287	240	0.808807	4.43278
BOI-B-W2	BLR	W2	48.2901	2.43193	30	July	2021	PRJNA1086840	SAMN48871950	SRR33810323	52481	30450	58.02	29766	24786	47.23	23840	45.43	23565	12287	257	0.804059	4.46178
BOI-B-W3	BLR	W3	48.2901	2.43256	30	July	2021	PRJNA1086840	SAMN48871951	SRR33810429	52369	29691	56.7	28887	24229	46.27	23458	44.79	23176	12287	251	0.80665	4.45711
BOI-C-W1	BLR	W1	48.2859	2.43129	65	August	2021	PRJNA1086840	SAMN48871952	SRR33810418	48675	27045	55.56	26114	22902	47.05	21584	44.34	21372	12287	244	0.755745	4.15446
BOI-C-W2	BLR	W2	48.2901	2.43193	65	August	2021	PRJNA1086840	SAMN48871953	SRR33810407	75033	21634	28.83	20741	17328	23.09	16016	21.35	15875	12287	257	0.741207	4.11301
BOI-C-W3	BLR	W3	48.2901	2.43256	65	August	2021	PRJNA1086840	SAMN48871954	SRR33810308	61674	26067	42.27	25026	21682	35.16	19999	32.43	19893	12287	250	0.686788	3.79207
BOI-D-W1	BLR	W1	48.2859	2.43129	100	September	2021	PRJNA1086840	SAMN48871955	SRR33810297	60614	35681	58.87	34880	30069	49.61	29795	49.16	29297	12287	340	0.838945	4.89017
BOI-D-W2	BLR	W2	48.2901	2.43193	100	September	2021	PRJNA1086840	SAMN48871956	SRR33810403	32358	19568	60.47	18853	16086	49.71	15787	48.79	15470	12287	258	0.826086	4.58722
BOI-D-W3	BLR	W3	48.2901	2.43256	100	September	2021	PRJNA1086840	SAMN48871957	SRR33810392	47710	28040	58.77	27156	21976	46.06	21424	44.9	21078	12287	327	0.824139	4.77173
BOI-E-W1	BLR	W1	48.2859	2.43129	128	October	2021	PRJNA1086840	SAMN48871958	SRR33810381	44306	21402	48.3	20726	17293	39.03	16514	37.27	16378	12287	245	0.778057	4.28029
BOI-E-W2	BLR	W2	48.2901	2.43193	128	October	2021	PRJNA1086840	SAMN48871959	SRR33810286	47086	22884	48.6	22091	18631	39.57	17583	37.34	17421	12287	236	0.792641	4.33086
BOI-E-W3	BLR	W3	48.2901	2.43256	128	October	2021	PRJNA1086840	SAMN48871960	SRR33810275	52364	22317	42.62	21542	18457	35.25	17647	33.7	17362	12287	248	0.800682	4.4145
BOI-F-W1	BLR	W1	48.2859	2.43129	157	November	2021	PRJNA1086840	SAMN48871961	SRR33810264	45026	26911	59.77	26151	23101	51.31	22092	49.06	21899	12287	175	0.738025	3.81174
BOI-F-W2	BLR	W2	48.2901	2.43193	157	November	2021	PRJNA1086840	SAMN48871962	SRR33810169	42511	25100	59.04	24429	21818	51.32	20811	48.95	20580	12287	160	0.720397	3.65614
BOI-F-W3	BLR	W3	48.2901	2.43256	157	November	2021	PRJNA1086840	SAMN48871963	SRR33810158	44736	26329	58.85	25473	22609	50.54	21036	47.02	20110	12287	177	0.697619	3.61098
BOI-G-W1	BLR	W1	48.2859	2.43129	220	January	2022	PRJNA1086840	SAMN48871964	SRR33810543	50649	23532	46.46	23085	20813	41.09	19883	39.26	19755	12287	120	0.682282	3.26642
BOI-G-W2	BLR	W2	48.2901	2.43193	220	January	2022	PRJNA1086840	SAMN48871965	SRR33810532	43212	22042	51.01	21533	19231	44.5	18228	42.18	18092	12287	130	0.677961	3.3
BOI-G-W3	BLR	W3	48.2901	2.43256	220	January	2022	PRJNA1086840	SAMN48871966	SRR33810520	48782	24496	50.22	24020	21553	44.18	20502	42.03	20376	12287	136	0.681055	3.34579
BOI-H-W1	BLR	W1	48.2859	2.43129	248	February	2022	PRJNA1086840	SAMN48871967	SRR33810365	45254	23439	51.79	22390	18659	41.23	16848	37.23	16788	12287	219	0.782073	4.21465
BOI-H-W2	BLR	W2	48.2901	2.43193	248	February	2022	PRJNA1086840	SAMN48871968	SRR33810354	52574	24657	46.9	23650	19759	37.58	17769	33.8	17627	12287	220	0.752295	4.0576
BOI-H-W3	BLR	W3	48.2901	2.43256	248	February	2022	PRJNA1086840	SAMN48871969	SRR33810259	50560	21514	42.55	20638	17458	34.53	16249	32.14	16174	12287	228	0.754689	4.09747
BOI-I-W1	BLR	W1	48.2859	2.43129	276	March	2022	PRJNA1086840	SAMN48871970	SRR33810248	35580	21242	59.7	20456	17232	48.43	15529	43.65	15518	12287	187	0.757002	3.95996
BOI-I-W2	BLR	W2	48.2901	2.43193	276	March	2022	PRJNA1086840	SAMN48871971	SRR33810237	44612	21887	49.06	20924	17422	39.05	14899	33.4	14860	12287	222	0.756188	4.08544
BOI-I-W3	BLR	W3	48.2901	2.43256	276	March	2022	PRJNA1086840	SAMN48871972	SRR33810142	50047	22153	44.26	21279	17947	35.86	16152	32.27	16090	12287	217	0.775092	4.16992
BOI-J-W1	BLR	W1	48.2859	2.43129	311	April	2022	PRJNA1086840	SAMN48871973	SRR33810131	64634	15965	24.7	15354	13775	21.31	13299	20.58	13237	12287	223	0.820281	4.4354
BOI-J-W2	BLR	W2	48.2901	2.43193	311	April	2022	PRJNA1086840	SAMN48871974	SRR33810516	63565	20676	32.53	20034	17930	28.21	17177	27.02	17110	12287	267	0.818505	4.57319
BOI-J-W3	BLR	W3	48.2901	2.43256	311	April	2022	PRJNA1086840	SAMN48871975	SRR33810505	52347	20502	39.17	19853	17778	33.96	16976	32.43	16885	12287	211	0.794515	4.25213
BOI-K-W1	BLR	W1	48.2859	2.43129	337	May	2022	PRJNA1086840	SAMN48871976	SRR33810493	47700	29005	60.81	27879	24360	51.07	22792	47.78	22636	12287	214	0.746048	4.00328
BOI-K-W2	BLR	W2	48.2901	2.43193	337	May	2022	PRJNA1086840	SAMN48871977	SRR33810226	61201	22378	36.56	21686	19768	32.3	18678	30.52	18576	12287	178	0.691361	3.58248
BOI-K-W3	BLR	W3	48.2901	2.43256	337	May	2022	PRJNA1086840	SAMN48871978	SRR33810215	57892	25945	44.82	25119	22764	39.32	21294	36.78	21163	12287	189	0.688324	3.60802
BOI-L-W1	BLR	W1	48.2859	2.43129	372	June	2022	PRJNA1086840	SAMN48871979	SRR33810120	79341	43322	54.6	42094	36759	46.33	33533	42.26	33275	12287	451	0.811132	4.95721
BOI-L-W2	BLR	W2	48.2901	2.43193	372	June	2022	PRJNA1086840	SAMN48871980	SRR33810109	77453	48493	62.61	47348	42842	55.31	40892	52.8	40539	12287	446	0.81355	4.96291
BOI-L-W3	BLR	W3	48.2901	2.43256	372	June	2022	PRJNA1086840	SAMN48871981	SRR33810582	75733	46549	61.46	45346	40234	53.13	38303	50.58	37910	12287	457	0.805623	4.93419
BOI-M-W1	BLR	W1	48.2859	2.43129	401	July	2022	PRJNA1086840	SAMN48871982	SRR33810483	94911	62370	65.71	61116	55496	58.47	51732	54.51	51274	12287	477	0.817999	5.04502
BOI-M-W2	BLR	W2	48.2901	2.43193	401	July	2022	PRJNA1086840	SAMN48871983	SRR33810472	91738	59177	64.51	58326	54753	59.68	53750	58.59	53403	12287	450	0.836542	5.11064
BOI-M-W3	BLR	W3	48.2901	2.43256	401	July	2022	PRJNA1086840	SAMN48871984	SRR33810345	93444	60869	65.14	59814	54686	58.52	50797	54.36	50390	12287	465	0.809713	4.97329
BOI-N-W1	BLR	W1	48.2859	2.43129	429	August	2022	PRJNA1086840	SAMN48871985	SRR33810334	64417	41397	64.26	40802	37674	58.48	36145	56.11	35449	12287	350	0.777054	4.55193
BOI-N-W2	BLR	W2	48.2901	2.43193	429	August	2022	PRJNA1086840	SAMN48871986	SRR33810322	60567	41160	67.96	40528	38344	63.31	37398	61.75	36552	12287	330	0.765538	4.43942
BOI-N-W3	BLR	W3	48.2901	2.43256	429	August	2022	PRJNA1086840	SAMN48871987	SRR33810199	76532	50041	65.39	49322	46392	60.62	44260	57.83	43312	12287	371	0.7371	4.36083
BOI-O-W1	BLR	W1	48.2859	2.43129	464	September	2022	PRJNA1086840	SAMN48871988	SRR33810188	81705	52159	63.84	51458	48607	59.49	46906	57.41	46088	12287	329	0.707954	4.10334
BOI-O-W2	BLR	W2	48.2901	2.43193	464	September	2022	PRJNA1086840	SAMN48871989	SRR33810461	75112	50072	66.66	49171	46210	61.52	44488	59.23	43943	12287	354	0.73268	4.30031
BOI-O-W3	BLR	W3	48.2901	2.43256	464	September	2022	PRJNA1086840	SAMN48871990	SRR33810450	84879	52541	61.9	51681	48372	56.99	46059	54.26	45503	12287	343	0.728953	4.25543
BOI-P-W1	BLR	W1	48.2859	2.43129	492	October	2022	PRJNA1086840	SAMN48871991	SRR33810439	80642	52821	65.5	51982	48918	60.66	46802	58.04	46374	12287	410	0.764336	4.59837
BOI-P-W2	BLR	W2	48.2901	2.43193	492	October	2022	PRJNA1086840	SAMN48871992	SRR33810572	96012	62717	65.32	61819	58608	61.04	56589	58.94	56105	12287	419	0.772389	4.66359
BOI-P-W3	BLR	W3	48.2901	2.43256	492	October	2022	PRJNA1086840	SAMN48871993	SRR33810561	80963	53487	66.06	52576	49668	61.35	47794	59.03	47420	12287	395	0.766695	4.58398
BOI-Q-W1	BLR	W1	48.2859	2.43129	521	November	2022	PRJNA1086840	SAMN48871994	SRR33810434	81293	53236	65.49	52311	49172	60.49	47317	58.21	46471	12287	351	0.708164	4.1504
BOI-Q-W2	BLR	W2	48.2901	2.43193	521	November	2022	PRJNA1086840	SAMN48871995	SRR33810430	83853	56605	67.51	55653	52511	62.62	50311	60	49424	12287	351	0.705833	4.13674
BOI-Q-W3	BLR	W3	48.2901	2.43256	521	November	2022	PRJNA1086840	SAMN48871996	SRR33810428	95387	61918	64.91	61037	57462	60.24	55340	58.02	54297	12287	375	0.72072	4.27166
BOI-R-W1	BLR	W1	48.2859	2.43129	543	December	2022	PRJNA1086840	SAMN48871997	SRR33810427	73278	49593	67.68	48862	46053	62.85	44421	60.62	43721	12287	266	0.680435	3.79921
BOI-R-W2	BLR	W2	48.2901	2.43193	543	December	2022	PRJNA1086840	SAMN48871998	SRR33810426	86606	57581	66.49	56821	53845	62.17	51737	59.74	51019	12287	278	0.717325	4.03684
BOI-R-W3	BLR	W3	48.2901	2.43256	543	December	2022	PRJNA1086840	SAMN48871999	SRR33810425	86091	58739	68.23	58013	55111	64.01	53474	62.11	52902	12287	264	0.650578	3.62759
CHA-A-W1	CSM	W1	48.5149	2.35483	1	June	2021	PRJNA1086840	SAMN48872000	SRR33810424	29917	18014	60.21	17672	14041	46.93	13924	46.54	13895	12287	103	0.691935	3.20693
CHA-A-W2	CSM	W2	48.5148	2.35516	1	June	2021	PRJNA1086840	SAMN48872001	SRR33810423	58087	28231	48.6	27611	20945	36.06	20236	34.84	20196	12287	151	0.657788	3.30031
CHA-A-W3	CSM	W3	48.5146	2.36013	1	June	2021	PRJNA1086840	SAMN48872002	SRR33810422	48691	29139	59.84	28816	23082	47.41	22932	47.1	22865	12287	121	0.743465	3.5655
CHA-B-W1	CSM	W1	48.5149	2.35483	30	July	2021	PRJNA1086840	SAMN48872003	SRR33810421	52605	29441	55.97	29007	14890	28.31	14640	27.83	14621	12287	149	0.781714	3.91166
CHA-B-W2	CSM	W2	48.5148	2.35516	30	July	2021	PRJNA1086840	SAMN48872004	SRR33810420	46300	25255	54.55	24877	16998	36.71	16727	36.13	16706	12287	137	0.748598	3.68309
CHA-B-W3	CSM	W3	48.5146	2.36013	30	July	2021	PRJNA1086840	SAMN48872005	SRR33810419	49338	28855	58.48	28255	15207	30.82	14808	30.01	14783	12287	163	0.754965	3.8456
CHA-C-W1	CSM	W1	48.5149	2.35483	65	August	2021	PRJNA1086840	SAMN48872006	SRR33810417	51368	31815	61.94	31484	30466	59.31	29891	58.19	29891	12287	46	0.198901	0.761521
CHA-C-W2	CSM	W2	48.5148	2.35516	65	August	2021	PRJNA1086840	SAMN48872007	SRR33810416	50523	32462	64.25	32245	30958	61.28	30418	60.21	30418	12287	50	0.229432	0.897543
CHA-C-W3	CSM	W3	48.5146	2.36013	65	August	2021	PRJNA1086840	SAMN48872008	SRR33810415	49955	31624	63.3	31470	29799	59.65	29244	58.54	29244	12287	31	0.200487	0.688468
CHA-D-W1	CSM	W1	48.5149	2.35483	100	September	2021	PRJNA1086840	SAMN48872009	SRR33810414	50277	32411	64.46	32127	30742	61.15	29203	58.08	29152	12287	80	0.36806	1.61285
CHA-D-W2	CSM	W2	48.5148	2.35516	100	September	2021	PRJNA1086840	SAMN48872010	SRR33810413	46945	30795	65.6	30264	29349	62.52	28479	60.66	28431	12287	63	0.396172	1.64139
CHA-D-W3	CSM	W3	48.5146	2.36013	100	September	2021	PRJNA1086840	SAMN48872011	SRR33810412	56317	34199	60.73	33773	31810	56.48	31216	55.43	31205	12287	84	0.44563	1.9745
CHA-E-W1	CSM	W1	48.5149	2.35483	128	October	2021	PRJNA1086840	SAMN48872012	SRR33810411	53846	28575	53.07	28263	27551	51.17	27307	50.71	27213	12287	27	0.16869	0.555974
CHA-E-W2	CSM	W2	48.5148	2.35516	128	October	2021	PRJNA1086840	SAMN48872013	SRR33810410	47091	26180	55.59	25842	25324	53.78	25051	53.2	25034	12287	38	0.201623	0.733419
CHA-E-W3	CSM	W3	48.5146	2.36013	128	October	2021	PRJNA1086840	SAMN48872014	SRR33810409	54776	28326	51.71	27604	26397	48.19	25770	47.05	25754	12287	94	0.258316	1.17361
CHA-F-W1	CSM	W1	48.5149	2.35483	157	November	2021	PRJNA1086840	SAMN48872015	SRR33810408	49751	33740	67.82	33329	32830	65.99	31287	62.89	31132	12287	43	0.222942	0.838529
CHA-F-W2	CSM	W2	48.5148	2.35516	157	November	2021	PRJNA1086840	SAMN48872016	SRR33810318	56083	37522	66.9	37249	36517	65.11	34582	61.66	34471	12287	24	0.25197	0.800775
CHA-F-W3	CSM	W3	48.5146	2.36013	157	November	2021	PRJNA1086840	SAMN48872017	SRR33810317	54160	35889	66.26	35631	34926	64.49	32905	60.76	32879	12287	31	0.235905	0.810095
CHA-G-W1	CSM	W1	48.5149	2.35483	220	January	2022	PRJNA1086840	SAMN48872018	SRR33810316	51575	33148	64.27	32682	31642	61.35	29084	56.39	29084	12287	61	0.501039	2.05971
CHA-G-W2	CSM	W2	48.5148	2.35516	220	January	2022	PRJNA1086840	SAMN48872019	SRR33810315	53630	32084	59.82	31705	30648	57.15	28214	52.61	28214	12287	50	0.490852	1.92022
CHA-G-W3	CSM	W3	48.5146	2.36013	220	January	2022	PRJNA1086840	SAMN48872020	SRR33810314	44345	28920	65.22	28545	27560	62.15	25227	56.89	25227	12287	65	0.505646	2.11076
CHA-H-W1	CSM	W1	48.5149	2.35483	248	February	2022	PRJNA1086840	SAMN48872021	SRR33810313	51941	26180	50.4	25735	23558	45.36	20550	39.56	20549	12287	62	0.561671	2.31809
CHA-H-W2	CSM	W2	48.5148	2.35516	248	February	2022	PRJNA1086840	SAMN48872022	SRR33810312	47730	26773	56.09	26438	24776	51.91	21408	44.85	21408	12287	51	0.496282	1.9513
CHA-H-W3	CSM	W3	48.5146	2.36013	248	February	2022	PRJNA1086840	SAMN48872023	SRR33810311	58754	24719	42.07	24245	22726	38.68	20670	35.18	20670	12287	64	0.576376	2.39708
CHA-I-W1	CSM	W1	48.5149	2.35483	276	March	2022	PRJNA1086840	SAMN48872024	SRR33810310	43301	25458	58.79	24359	16915	39.06	16205	37.42	15973	12287	161	0.664604	3.37712
CHA-I-W2	CSM	W2	48.5148	2.35516	276	March	2022	PRJNA1086840	SAMN48872025	SRR33810309	44793	26129	58.33	25180	17574	39.23	16515	36.87	16195	12287	188	0.644415	3.37444
CHA-I-W3	CSM	W3	48.5146	2.36013	276	March	2022	PRJNA1086840	SAMN48872026	SRR33810307	45343	23401	51.61	22563	13201	29.11	12461	27.48	12287	12287	183	0.709985	3.69866
CHA-J-W1	CSM	W1	48.5149	2.35483	311	April	2022	PRJNA1086840	SAMN48872027	SRR33810306	44608	22991	51.54	22554	21279	47.7	19915	44.64	19889	12287	68	0.362068	1.52775
CHA-J-W2	CSM	W2	48.5148	2.35516	311	April	2022	PRJNA1086840	SAMN48872028	SRR33810305	42867	23380	54.54	22677	20964	48.9	19541	45.59	19521	12287	91	0.396451	1.78833
CHA-J-W3	CSM	W3	48.5146	2.36013	311	April	2022	PRJNA1086840	SAMN48872029	SRR33810304	54350	25021	46.04	24560	23351	42.96	21877	40.25	21819	12287	73	0.394504	1.6926
CHA-K-W1	CSM	W1	48.5149	2.35483	337	May	2022	PRJNA1086840	SAMN48872030	SRR33810303	49715	27456	55.23	26807	25116	50.52	23754	47.78	23725	12287	119	0.463835	2.21672
CHA-K-W2	CSM	W2	48.5148	2.35516	337	May	2022	PRJNA1086840	SAMN48872031	SRR33810302	45281	25127	55.49	24485	22748	50.24	21273	46.98	21244	12287	109	0.477213	2.23877
CHA-K-W3	CSM	W3	48.5146	2.36013	337	May	2022	PRJNA1086840	SAMN48872032	SRR33810301	44190	22464	50.84	21722	19845	44.91	18859	42.68	18828	12287	122	0.480474	2.30821
CHA-L-W1	CSM	W1	48.5149	2.35483	372	June	2022	PRJNA1086840	SAMN48872033	SRR33810300	82636	48254	58.39	47153	43157	52.23	36155	43.75	36069	12287	225	0.594489	3.21981
CHA-L-W2	CSM	W2	48.5148	2.35516	372	June	2022	PRJNA1086840	SAMN48872034	SRR33810299	94085	57086	60.67	56215	51847	55.11	43958	46.72	43903	12287	246	0.587261	3.23306
CHA-L-W3	CSM	W3	48.5146	2.36013	372	June	2022	PRJNA1086840	SAMN48872035	SRR33810298	84431	48810	57.81	47745	43775	51.85	37624	44.56	37604	12287	236	0.570537	3.11732
CHA-M-W1	CSM	W1	48.5149	2.35483	401	July	2022	PRJNA1086840	SAMN48872036	SRR33810296	89012	58971	66.25	58438	56385	63.35	55642	62.51	55326	12287	130	0.557716	2.7147
CHA-M-W2	CSM	W2	48.5148	2.35516	401	July	2022	PRJNA1086840	SAMN48872037	SRR33810295	93688	60559	64.64	60245	58358	62.29	57653	61.54	57503	12287	141	0.592633	2.9328
CHA-M-W3	CSM	W3	48.5146	2.36013	401	July	2022	PRJNA1086840	SAMN48872038	SRR33810294	80712	54698	67.77	54311	51954	64.37	49127	60.87	49076	12287	113	0.553343	2.61587
CHA-N-W1	CSM	W1	48.5149	2.35483	401	August	2022	PRJNA1086840	SAMN48872039	SRR33810293	674	21	3.12	5	5	0.74	5	0.74	5	NA	NA	NA	NA
CHA-N-W2	CSM	W2	48.5148	2.35516	429	August	2022	PRJNA1086840	SAMN48872040	SRR33810292	79457	52578	66.17	51760	46558	58.6	43500	54.75	43462	12287	278	0.743267	4.18283
CHA-N-W3	CSM	W3	48.5146	2.36013	429	August	2022	PRJNA1086840	SAMN48872041	SRR33810291	89865	57264	63.72	56456	51058	56.82	48033	53.45	47989	12287	295	0.740666	4.21215
CHA-O-W1	CSM	W1	48.5149	2.35483	464	September	2022	PRJNA1086840	SAMN48872042	SRR33810550	80586	52889	65.63	52157	48089	59.67	45764	56.79	45552	12287	225	0.625431	3.3874
CHA-O-W2	CSM	W2	48.5148	2.35516	464	September	2022	PRJNA1086840	SAMN48872043	SRR33810549	78093	51768	66.29	50931	47980	61.44	46866	60.01	46637	12287	249	0.620331	3.42265
CHA-O-W3	CSM	W3	48.5146	2.36013	464	September	2022	PRJNA1086840	SAMN48872044	SRR33810548	88148	55862	63.37	54945	50516	57.31	48376	54.88	48109	12287	237	0.656048	3.58731
CHA-P-W1	CSM	W1	48.5149	2.35483	492	October	2022	PRJNA1086840	SAMN48872045	SRR33810546	93934	58593	62.38	57922	54502	58.02	53507	56.96	53249	12287	218	0.64769	3.48749
CHA-P-W2	CSM	W2	48.5148	2.35516	492	October	2022	PRJNA1086840	SAMN48872046	SRR33810402	75903	50985	67.17	50148	46100	60.74	43396	57.17	43157	12287	218	0.679381	3.65812
CHA-P-W3	CSM	W3	48.5146	2.36013	492	October	2022	PRJNA1086840	SAMN48872047	SRR33810401	78840	52805	66.98	52066	48629	61.68	46514	59	46287	12287	203	0.646327	3.43407
CHA-Q-W1	CSM	W1	48.5149	2.35483	521	November	2022	PRJNA1086840	SAMN48872048	SRR33810400	73328	50848	69.34	50187	44447	60.61	43437	59.24	43334	12287	217	0.534212	2.87401
CHA-Q-W2	CSM	W2	48.5148	2.35516	521	November	2022	PRJNA1086840	SAMN48872049	SRR33810399	73073	48892	66.91	48099	42577	58.27	41014	56.13	40921	12287	215	0.533403	2.86471
CHA-Q-W3	CSM	W3	48.5146	2.36013	521	November	2022	PRJNA1086840	SAMN48872050	SRR33810398	79535	52509	66.02	51731	45467	57.17	43776	55.04	43656	12287	223	0.544984	2.94682
CHA-R-W1	CSM	W1	48.5149	2.35483	543	December	2022	PRJNA1086840	SAMN48872051	SRR33810397	64878	43712	67.38	43279	41675	64.24	38900	59.96	38637	12287	97	0.420617	1.9242
CHA-R-W2	CSM	W2	48.5148	2.35516	543	December	2022	PRJNA1086840	SAMN48872052	SRR33810396	77027	50627	65.73	50087	48297	62.7	45558	59.15	44637	12287	106	0.404417	1.88598
CHA-R-W3	CSM	W3	48.5146	2.36013	543	December	2022	PRJNA1086840	SAMN48872053	SRR33810395	92718	60038	64.75	59307	56962	61.44	54029	58.27	53673	12287	129	0.426679	2.07358
CRJ-A-W1	CER-S	W1	49.0134	2.02575	1	June	2021	PRJNA1086840	SAMN48872054	SRR33810394	51076	31178	61.04	30231	27991	54.8	27221	53.3	27070	12287	190	0.662435	3.47581
CRJ-A-W2	CER-S	W2	49.0129	2.0247	1	June	2021	PRJNA1086840	SAMN48872055	SRR33810393	50319	31107	61.82	30202	28282	56.21	27862	55.37	27703	12287	215	0.669217	3.59412
CRJ-A-W3	CER-S	W3	49.013	2.02405	1	June	2021	PRJNA1086840	SAMN48872056	SRR33810391	59319	33247	56.05	32293	29588	49.88	28275	47.67	28162	12287	195	0.631883	3.33192
CRJ-B-W1	CER-S	W1	49.0134	2.02575	30	July	2021	PRJNA1086840	SAMN48872057	SRR33810390	60698	29924	49.3	28876	25801	42.51	24663	40.63	24409	12287	238	0.702416	3.84381
CRJ-B-W2	CER-S	W2	49.0129	2.0247	30	July	2021	PRJNA1086840	SAMN48872058	SRR33810389	46285	26023	56.22	25047	22604	48.84	21424	46.29	21150	12287	214	0.685089	3.67617
CRJ-B-W3	CER-S	W3	49.013	2.02405	30	July	2021	PRJNA1086840	SAMN48872059	SRR33810388	56361	30920	54.86	30000	27817	49.36	26962	47.84	26885	12287	188	0.659561	3.45375
CRJ-C-W1	CER-S	W1	49.0134	2.02575	65	August	2021	PRJNA1086840	SAMN48872060	SRR33810387	52321	19978	38.18	18869	16657	31.84	15672	29.95	15572	12287	221	0.707685	3.8202
CRJ-C-W2	CER-S	W2	49.0129	2.0247	65	August	2021	PRJNA1086840	SAMN48872061	SRR33810386	57971	24400	42.09	23171	20531	35.42	19832	34.21	19615	12287	283	0.7374	4.16295
CRJ-C-W3	CER-S	W3	49.013	2.02405	65	August	2021	PRJNA1086840	SAMN48872062	SRR33810385	46213	26592	57.54	25441	23049	49.88	21217	45.91	21103	12287	226	0.654078	3.54545
CRJ-D-W1	CER-S	W1	49.0134	2.02575	100	September	2021	PRJNA1086840	SAMN48872063	SRR33810384	52405	33138	63.23	32342	30021	57.29	29298	55.91	28747	12287	181	0.612134	3.18218
CRJ-D-W2	CER-S	W2	49.0129	2.0247	100	September	2021	PRJNA1086840	SAMN48872064	SRR33810383	58449	31676	54.19	30490	27190	46.52	25379	43.42	25227	12287	206	0.594381	3.16679
CRJ-D-W3	CER-S	W3	49.013	2.02405	100	September	2021	PRJNA1086840	SAMN48872065	SRR33810382	63290	34749	54.9	33809	30445	48.1	28587	45.17	28446	12287	172	0.599497	3.08591
CRJ-E-W1	CER-S	W1	49.0134	2.02575	128	October	2021	PRJNA1086840	SAMN48872066	SRR33810380	48068	26922	56.01	26300	24365	50.69	21823	45.4	21739	12287	103	0.559307	2.59224
CRJ-E-W2	CER-S	W2	49.0129	2.0247	128	October	2021	PRJNA1086840	SAMN48872067	SRR33810379	49086	25303	51.55	24840	23332	47.53	21301	43.4	21218	12287	88	0.489124	2.18997
CRJ-E-W3	CER-S	W3	49.013	2.02405	128	October	2021	PRJNA1086840	SAMN48872068	SRR33810378	44453	25548	57.47	25065	23459	52.77	20969	47.17	20891	12287	101	0.464479	2.14363
CRJ-F-W1	CER-S	W1	49.0134	2.02575	157	November	2021	PRJNA1086840	SAMN48872069	SRR33810377	62140	39551	63.65	38940	37307	60.04	35669	57.4	35645	12287	91	0.349752	1.57768
CRJ-F-W2	CER-S	W2	49.0129	2.0247	157	November	2021	PRJNA1086840	SAMN48872070	SRR33810376	48439	32407	66.9	31844	30176	62.3	27982	57.77	27971	12287	76	0.370298	1.60366
CRJ-F-W3	CER-S	W3	49.013	2.02405	157	November	2021	PRJNA1086840	SAMN48872071	SRR33810375	54438	33871	62.22	33445	31594	58.04	28914	53.11	28890	12287	66	0.349132	1.46274
CRJ-G-W1	CER-S	W1	49.0134	2.02575	220	January	2022	PRJNA1086840	SAMN48872072	SRR33810290	48037	31035	64.61	30487	26605	55.38	25636	53.37	25532	12287	129	0.648816	3.15312
CRJ-G-W2	CER-S	W2	49.0129	2.0247	220	January	2022	PRJNA1086840	SAMN48872073	SRR33810289	47255	28773	60.89	28092	24832	52.55	23940	50.66	23839	12287	116	0.63707	3.02837
CRJ-G-W3	CER-S	W3	49.013	2.02405	220	January	2022	PRJNA1086840	SAMN48872074	SRR33810288	51296	28719	55.99	28186	24968	48.67	23960	46.71	23855	12287	115	0.660288	3.13302
CRJ-H-W1	CER-S	W1	49.0134	2.02575	248	February	2022	PRJNA1086840	SAMN48872075	SRR33810287	55382	20791	37.54	20107	17861	32.25	15771	28.48	15743	12287	94	0.623831	2.83425
CRJ-H-W2	CER-S	W2	49.0129	2.0247	248	February	2022	PRJNA1086840	SAMN48872076	SRR33810285	43642	23267	53.31	22673	20319	46.56	17838	40.87	17824	12287	83	0.627163	2.77133
CRJ-H-W3	CER-S	W3	49.013	2.02405	248	February	2022	PRJNA1086840	SAMN48872077	SRR33810284	49711	25136	50.56	24508	22006	44.27	19863	39.96	19819	12287	91	0.621574	2.80383
CRJ-I-W1	CER-S	W1	49.0134	2.02575	276	March	2022	PRJNA1086840	SAMN48872078	SRR33810283	54203	28372	52.34	27774	26784	49.41	23533	43.42	23526	12287	59	0.433774	1.76873
CRJ-I-W2	CER-S	W2	49.0129	2.0247	276	March	2022	PRJNA1086840	SAMN48872079	SRR33810282	59750	22425	37.53	21941	20984	35.12	19608	32.82	19608	12287	97	0.457696	2.09383
CRJ-I-W3	CER-S	W3	49.013	2.02405	276	March	2022	PRJNA1086840	SAMN48872080	SRR33810281	48016	26924	56.07	26407	25127	52.33	22645	47.16	22635	12287	75	0.45659	1.97132
CRJ-J-W1	CER-S	W1	49.0134	2.02575	311	April	2022	PRJNA1086840	SAMN48872081	SRR33810280	35289	19077	54.06	18315	16000	45.34	14957	42.38	14837	12287	161	0.651584	3.31096
CRJ-J-W2	CER-S	W2	49.0129	2.0247	311	April	2022	PRJNA1086840	SAMN48872082	SRR33810279	50330	26492	52.64	25580	22819	45.34	21448	42.61	21349	12287	175	0.569745	2.94261
CRJ-J-W3	CER-S	W3	49.013	2.02405	311	April	2022	PRJNA1086840	SAMN48872083	SRR33810278	44234	19042	43.05	18436	16521	37.35	15859	35.85	15766	12287	111	0.591105	2.78383
CRJ-K-W1	CER-S	W1	49.0134	2.02575	337	May	2022	PRJNA1086840	SAMN48872084	SRR33810277	43008	24200	56.27	23215	20165	46.89	18117	42.12	17986	12287	191	0.686896	3.60777
CRJ-K-W2	CER-S	W2	49.0129	2.0247	337	May	2022	PRJNA1086840	SAMN48872085	SRR33810276	41718	25443	60.99	24036	20861	50	19420	46.55	19293	12287	210	0.703649	3.76248
CRJ-K-W3	CER-S	W3	49.013	2.02405	337	May	2022	PRJNA1086840	SAMN48872086	SRR33810274	52340	20136	38.47	19372	17278	33.01	16505	31.53	16336	12287	173	0.735727	3.79142
CRJ-L-W1	CER-S	W1	49.0134	2.02575	372	June	2022	PRJNA1086840	SAMN48872087	SRR33810273	85733	52338	61.05	51225	47389	55.28	42781	49.9	42458	12287	313	0.637102	3.66092
CRJ-L-W2	CER-S	W2	49.0129	2.0247	372	June	2022	PRJNA1086840	SAMN48872088	SRR33810272	88152	52542	59.6	51207	45928	52.1	40913	46.41	40611	12287	322	0.671877	3.87979
CRJ-L-W3	CER-S	W3	49.013	2.02405	372	June	2022	PRJNA1086840	SAMN48872089	SRR33810271	84833	53999	63.65	52736	46977	55.38	42029	49.54	41821	12287	319	0.69721	4.01955
CRJ-M-W1	CER-S	W1	49.0134	2.02575	401	July	2022	PRJNA1086840	SAMN48872090	SRR33810270	76713	51177	66.71	50186	44180	57.59	41688	54.34	41241	12287	334	0.731543	4.2511
CRJ-M-W2	CER-S	W2	49.0129	2.0247	401	July	2022	PRJNA1086840	SAMN48872091	SRR33810269	88378	60777	68.77	59638	54060	61.17	51028	57.74	50306	12287	369	0.712463	4.21122
CRJ-M-W3	CER-S	W3	49.013	2.02405	401	July	2022	PRJNA1086840	SAMN48872092	SRR33810268	88428	60156	68.03	59079	53522	60.53	51789	58.57	50828	12287	388	0.75152	4.47981
CRJ-N-W1	CER-S	W1	49.0134	2.02575	429	August	2022	PRJNA1086840	SAMN48872093	SRR33810267	89156	54801	61.47	53739	49638	55.68	48947	54.9	48169	12287	489	0.749801	4.64304
CRJ-N-W2	CER-S	W2	49.0129	2.0247	429	August	2022	PRJNA1086840	SAMN48872094	SRR33810266	105248	64136	60.94	63101	58764	55.83	57731	54.85	57086	12287	507	0.742005	4.62159
CRJ-N-W3	CER-S	W3	49.013	2.02405	429	August	2022	PRJNA1086840	SAMN48872095	SRR33810265	80531	53647	66.62	52446	47948	59.54	46655	57.93	46260	12287	416	0.759568	4.58072
CRJ-O-W1	CER-S	W1	49.0134	2.02575	464	September	2022	PRJNA1086840	SAMN48872096	SRR33810263	92245	57759	62.61	56831	53078	57.54	49989	54.19	49827	12287	349	0.666249	3.90094
CRJ-O-W2	CER-S	W2	49.0129	2.0247	464	September	2022	PRJNA1086840	SAMN48872097	SRR33810178	69581	46004	66.12	45161	41880	60.19	40128	57.67	39999	12287	324	0.698004	4.03498
CRJ-O-W3	CER-S	W3	49.013	2.02405	464	September	2022	PRJNA1086840	SAMN48872098	SRR33810177	60566	39290	64.87	38535	35720	58.98	34377	56.76	34211	12287	324	0.706456	4.08384
CRJ-P-W1	CER-S	W1	49.0134	2.02575	492	October	2022	PRJNA1086840	SAMN48872099	SRR33810176	85327	56154	65.81	55020	51944	60.88	49992	58.59	49667	12287	398	0.676038	4.04707
CRJ-P-W2	CER-S	W2	49.0129	2.0247	492	October	2022	PRJNA1086840	SAMN48872100	SRR33810175	88194	58455	66.28	57428	54515	61.81	51516	58.41	51292	12287	309	0.60871	3.48994
CRJ-P-W3	CER-S	W3	49.013	2.02405	492	October	2022	PRJNA1086840	SAMN48872101	SRR33810174	14277	5632	39.45	5338	5169	36.21	5065	35.48	5051	NA	NA	NA	NA
CRJ-Q-W1	CER-S	W1	49.0134	2.02575	521	November	2022	PRJNA1086840	SAMN48872102	SRR33810173	82947	56263	67.83	55522	53238	64.18	51376	61.94	51105	12287	204	0.543588	2.89087
CRJ-Q-W2	CER-S	W2	49.0129	2.0247	521	November	2022	PRJNA1086840	SAMN48872103	SRR33810172	72128	50553	70.09	49789	47941	66.47	46470	64.43	46245	12287	227	0.507304	2.7521
CRJ-Q-W3	CER-S	W3	49.013	2.02405	521	November	2022	PRJNA1086840	SAMN48872104	SRR33810171	72328	51264	70.88	50712	48672	67.29	46921	64.87	46706	12287	184	0.511221	2.66598
CRJ-R-W1	CER-S	W1	49.0134	2.02575	543	December	2022	PRJNA1086840	SAMN48872105	SRR33810170	70601	46992	66.56	46576	45196	64.02	43573	61.72	43438	12287	118	0.474975	2.26596
CRJ-R-W2	CER-S	W2	49.0129	2.0247	543	December	2022	PRJNA1086840	SAMN48872106	SRR33810168	69054	47392	68.63	46756	45276	65.57	43753	63.36	43479	12287	133	0.450554	2.20337
CRJ-R-W3	CER-S	W3	49.013	2.02405	543	December	2022	PRJNA1086840	SAMN48872107	SRR33810167	72654	49043	67.5	48732	47264	65.05	45555	62.7	45296	12287	114	0.425081	2.01327
CTL-A-W1	CRE	W1	48.4635	2.27	1	June	2021	PRJNA1086840	SAMN48872108	SRR33810166	61753	26303	42.59	25429	23004	37.25	21388	34.63	21278	12287	147	0.576216	2.87556
CTL-A-W2	CRE	W2	48.4629	2.271	1	June	2021	PRJNA1086840	SAMN48872109	SRR33810165	63407	25864	40.79	24942	22266	35.12	21280	33.56	21143	12287	166	0.657876	3.36306
CTL-A-W3	CRE	W3	48.4639	2.276	1	June	2021	PRJNA1086840	SAMN48872110	SRR33810164	55302	29648	53.61	28854	26324	47.6	25368	45.87	24768	12287	170	0.657487	3.37672
CTL-B-W1	CRE	W1	48.4635	2.27	30	July	2021	PRJNA1086840	SAMN48872111	SRR33810163	46835	28787	61.46	28326	26112	55.75	24858	53.08	24818	12287	109	0.609288	2.85838
CTL-B-W2	CRE	W2	48.4629	2.271	30	July	2021	PRJNA1086840	SAMN48872112	SRR33810162	55980	28178	50.34	27699	25355	45.29	23723	42.38	23659	12287	116	0.573233	2.72491
CTL-B-W3	CRE	W3	48.4639	2.276	30	July	2021	PRJNA1086840	SAMN48872113	SRR33810161	47786	25240	52.82	24809	22623	47.34	21498	44.99	21450	12287	122	0.606763	2.9149
CTL-C-W1	CRE	W1	48.4635	2.27	65	August	2021	PRJNA1086840	SAMN48872114	SRR33810160	51951	30704	59.1	29954	28014	53.92	26697	51.39	26605	12287	88	0.282974	1.26697
CTL-C-W2	CRE	W2	48.4629	2.271	65	August	2021	PRJNA1086840	SAMN48872115	SRR33810159	33214	21964	66.13	21545	20311	61.15	19153	57.67	19122	12287	75	0.291793	1.25981
CTL-C-W3	CRE	W3	48.4639	2.276	65	August	2021	PRJNA1086840	SAMN48872116	SRR33810157	51603	33001	63.95	32214	29665	57.49	28060	54.38	27913	12287	103	0.352291	1.63277
CTL-D-W1	CRE	W1	48.4635	2.27	100	September	2021	PRJNA1086840	SAMN48872117	SRR33810156	48855	30551	62.53	30100	28419	58.17	27490	56.27	27387	12287	124	0.572337	2.75883
CTL-D-W2	CRE	W2	48.4629	2.271	100	September	2021	PRJNA1086840	SAMN48872118	SRR33810155	50829	32781	64.49	32292	30438	59.88	29362	57.77	29286	12287	122	0.555728	2.66973
CTL-D-W3	CRE	W3	48.4639	2.276	100	September	2021	PRJNA1086840	SAMN48872119	SRR33810154	49915	30043	60.19	29607	27883	55.86	26398	52.89	26320	12287	127	0.566217	2.74286
CTL-E-W1	CRE	W1	48.4635	2.27	128	October	2021	PRJNA1086840	SAMN48872120	SRR33810153	48471	22637	46.7	22104	20131	41.53	18259	37.67	18154	12287	144	0.704987	3.50365
CTL-E-W2	CRE	W2	48.4629	2.271	128	October	2021	PRJNA1086840	SAMN48872121	SRR33810152	53043	22668	42.74	22185	20296	38.26	18660	35.18	18539	12287	146	0.688627	3.43184
CTL-E-W3	CRE	W3	48.4639	2.276	128	October	2021	PRJNA1086840	SAMN48872122	SRR33810151	50080	19656	39.25	19194	17578	35.1	16334	32.62	16234	12287	121	0.697669	3.34587
CTL-F-W1	CRE	W1	48.4635	2.27	157	November	2021	PRJNA1086840	SAMN48872123	SRR33810547	50392	25697	50.99	25085	23087	45.81	20633	40.94	20514	12287	113	0.603919	2.85496
CTL-F-W2	CRE	W2	48.4629	2.271	157	November	2021	PRJNA1086840	SAMN48872124	SRR33810545	47535	26560	55.87	25944	24017	50.52	21818	45.9	21690	12287	103	0.606462	2.81079
CTL-F-W3	CRE	W3	48.4639	2.276	157	November	2021	PRJNA1086840	SAMN48872125	SRR33810544	49571	29704	59.92	29095	26831	54.13	24060	48.54	23903	12287	118	0.60643	2.89309
CTL-G-W1	CRE	W1	48.4635	2.27	220	January	2022	PRJNA1086840	SAMN48872126	SRR33810542	44302	26927	60.78	26465	24594	55.51	22280	50.29	22203	12287	92	0.622883	2.81655
CTL-G-W2	CRE	W2	48.4629	2.271	220	January	2022	PRJNA1086840	SAMN48872127	SRR33810541	47215	27166	57.54	26716	24743	52.4	22720	48.12	22649	12287	88	0.639078	2.86137
CTL-G-W3	CRE	W3	48.4639	2.276	220	January	2022	PRJNA1086840	SAMN48872128	SRR33810540	52411	30572	58.33	30027	27946	53.32	26311	50.2	26203	12287	106	0.64107	2.98959
CTL-H-W1	CRE	W1	48.4635	2.27	248	February	2022	PRJNA1086840	SAMN48872129	SRR33810539	52613	28104	53.42	27490	24707	46.96	23010	43.73	22898	12287	111	0.57236	2.69555
CTL-H-W2	CRE	W2	48.4629	2.271	248	February	2022	PRJNA1086840	SAMN48872130	SRR33810538	42645	25334	59.41	24663	22522	52.81	20773	48.71	20686	12287	78	0.615035	2.67953
CTL-H-W3	CRE	W3	48.4639	2.276	248	February	2022	PRJNA1086840	SAMN48872131	SRR33810537	52482	28671	54.63	28068	25893	49.34	24197	46.11	24097	12287	96	0.555956	2.53758
CTL-I-W1	CRE	W1	48.4635	2.27	276	March	2022	PRJNA1086840	SAMN48872132	SRR33810536	48861	27371	56.02	26787	24064	49.25	21760	44.53	21729	12287	82	0.556881	2.45402
CTL-I-W2	CRE	W2	48.4629	2.271	276	March	2022	PRJNA1086840	SAMN48872133	SRR33810535	52887	31386	59.35	30861	27773	52.51	24733	46.77	24669	12287	78	0.575622	2.50782
CTL-I-W3	CRE	W3	48.4639	2.276	276	March	2022	PRJNA1086840	SAMN48872134	SRR33810534	52927	29690	56.1	29167	26147	49.4	23705	44.79	23584	12287	85	0.539501	2.39681
CTL-J-W1	CRE	W1	48.4635	2.27	311	April	2022	PRJNA1086840	SAMN48872135	SRR33810533	47829	26884	56.21	26533	25522	53.36	21409	44.76	21381	12287	75	0.475005	2.05083
CTL-J-W2	CRE	W2	48.4629	2.271	311	April	2022	PRJNA1086840	SAMN48872136	SRR33810531	48814	28894	59.19	28564	27749	56.85	24410	50.01	24394	12287	60	0.466797	1.91123
CTL-J-W3	CRE	W3	48.4639	2.276	311	April	2022	PRJNA1086840	SAMN48872137	SRR33810530	48669	24168	49.66	23853	23324	47.92	20379	41.87	20354	12287	57	0.447674	1.80997
CTL-K-W1	CRE	W1	48.4635	2.27	337	May	2022	PRJNA1086840	SAMN48872138	SRR33810529	46883	23038	49.14	22475	18775	40.05	17165	36.61	17090	12287	126	0.676268	3.27062
CTL-K-W2	CRE	W2	48.4629	2.271	337	May	2022	PRJNA1086840	SAMN48872139	SRR33810528	45645	24750	54.22	24222	20097	44.03	18790	41.17	18751	12287	105	0.681367	3.17106
CTL-K-W3	CRE	W3	48.4639	2.276	337	May	2022	PRJNA1086840	SAMN48872140	SRR33810527	45127	24075	53.35	23371	18906	41.9	17223	38.17	17092	12287	116	0.698965	3.32259
CTL-L-W1	CRE	W1	48.4635	2.27	372	June	2022	PRJNA1086840	SAMN48872141	SRR33810526	71845	46312	64.46	45400	42204	58.74	39346	54.77	39081	12287	287	0.619641	3.50685
CTL-L-W2	CRE	W2	48.4629	2.271	372	June	2022	PRJNA1086840	SAMN48872142	SRR33810525	83534	49751	59.56	49007	45602	54.59	40162	48.08	39937	12287	186	0.559161	2.92204
CTL-L-W3	CRE	W3	48.4639	2.276	372	June	2022	PRJNA1086840	SAMN48872143	SRR33810524	97154	60824	62.61	60126	55681	57.31	49447	50.9	49248	12287	189	0.573062	3.00385
CTL-M-W1	CRE	W1	48.4635	2.27	401	July	2022	PRJNA1086840	SAMN48872144	SRR33810523	87201	56499	64.79	56163	53793	61.69	53232	61.05	52472	12287	189	0.533972	2.79895
CTL-M-W2	CRE	W2	48.4629	2.271	401	July	2022	PRJNA1086840	SAMN48872145	SRR33810522	81367	56914	69.95	56532	54502	66.98	53785	66.1	53203	12287	180	0.503229	2.61325
CTL-M-W3	CRE	W3	48.4639	2.276	401	July	2022	PRJNA1086840	SAMN48872146	SRR33810519	102794	67437	65.6	66987	64760	63	64207	62.46	63198	12287	184	0.486465	2.53688
CTL-N-W1	CRE	W1	48.4635	2.27	429	August	2022	PRJNA1086840	SAMN48872147	SRR33810374	86718	55655	64.18	54998	50084	57.76	46555	53.69	46136	12287	253	0.702761	3.88865
CTL-N-W2	CRE	W2	48.4629	2.271	429	August	2022	PRJNA1086840	SAMN48872148	SRR33810373	86884	54622	62.87	54138	50726	58.38	49523	57	48785	12287	249	0.678522	3.74372
CTL-N-W3	CRE	W3	48.4639	2.276	429	August	2022	PRJNA1086840	SAMN48872149	SRR33810372	79436	52395	65.96	51960	49010	61.7	47744	60.1	46937	12287	219	0.66379	3.57721
CTL-O-W1	CRE	W1	48.4635	2.27	464	September	2022	PRJNA1086840	SAMN48872150	SRR33810371	83016	55149	66.43	54777	52771	63.57	51011	61.45	50798	12287	165	0.637445	3.25476
CTL-O-W2	CRE	W2	48.4629	2.271	464	September	2022	PRJNA1086840	SAMN48872151	SRR33810370	81811	55314	67.61	54944	52560	64.25	50217	61.38	50059	12287	186	0.640119	3.3451
CTL-O-W3	CRE	W3	48.4639	2.276	464	September	2022	PRJNA1086840	SAMN48872152	SRR33810369	75383	47498	63.01	47115	45074	59.79	43310	57.45	43103	12287	169	0.61071	3.13288
CTL-P-W1	CRE	W1	48.4635	2.27	492	October	2022	PRJNA1086840	SAMN48872153	SRR33810368	77670	50212	64.65	49774	48069	61.89	45897	59.09	45827	12287	163	0.653069	3.32657
CTL-P-W2	CRE	W2	48.4629	2.271	492	October	2022	PRJNA1086840	SAMN48872154	SRR33810367	78738	51968	66	51511	49424	62.77	47177	59.92	47026	12287	156	0.64448	3.25453
CTL-P-W3	CRE	W3	48.4639	2.276	492	October	2022	PRJNA1086840	SAMN48872155	SRR33810366	81321	55356	68.07	54909	52602	64.68	49946	61.42	49801	12287	152	0.645035	3.24058
CTL-Q-W1	CRE	W1	48.4635	2.27	521	November	2022	PRJNA1086840	SAMN48872156	SRR33810364	83111	59131	71.15	58814	58352	70.21	57312	68.96	57099	12287	64	0.266487	1.10829
CTL-Q-W2	CRE	W2	48.4629	2.271	521	November	2022	PRJNA1086840	SAMN48872157	SRR33810363	91029	64110	70.43	63664	63125	69.35	61719	67.8	61532	12287	75	0.302921	1.30786
CTL-Q-W3	CRE	W3	48.4639	2.276	521	November	2022	PRJNA1086840	SAMN48872158	SRR33810362	80106	57038	71.2	56768	56354	70.35	55329	69.07	55097	12287	52	0.260032	1.02745
CTL-R-W1	CRE	W1	48.4635	2.27	543	December	2022	PRJNA1086840	SAMN48872159	SRR33810361	92872	62900	67.73	62358	61479	66.2	59151	63.69	58726	12287	128	0.267109	1.29602
CTL-R-W2	CRE	W2	48.4629	2.271	543	December	2022	PRJNA1086840	SAMN48872160	SRR33810360	85394	59617	69.81	59078	58353	68.33	56801	66.52	56300	12287	108	0.272357	1.27521
CTL-R-W3	CRE	W3	48.4639	2.276	543	December	2022	PRJNA1086840	SAMN48872161	SRR33810359	78906	54295	68.81	53725	52983	67.15	51670	65.48	51229	12287	116	0.294456	1.39972
GDP-A-W1	LGP	W1	48.2224	2.53575	1	June	2021	PRJNA1086840	SAMN48872162	SRR33810358	66435	23368	35.17	22412	19466	29.3	17838	26.85	17530	12287	201	0.751065	3.98313
GDP-A-W2	LGP	W2	48.2219	2.53584	1	June	2021	PRJNA1086840	SAMN48872163	SRR33810357	35842	19158	53.45	18229	16104	44.93	14851	41.43	14652	12287	188	0.676666	3.54332
GDP-A-W3	LGP	W3	48.2231	2.53549	1	June	2021	PRJNA1086840	SAMN48872164	SRR33810356	42861	23290	54.34	22495	20533	47.91	19649	45.84	19399	12287	209	0.768745	4.10689
GDP-B-W1	LGP	W1	48.2224	2.53575	30	July	2021	PRJNA1086840	SAMN48872165	SRR33810355	45691	14699	32.17	14261	13342	29.2	12840	28.1	12684	12287	119	0.601519	2.87473
GDP-B-W2	LGP	W2	48.2219	2.53584	30	July	2021	PRJNA1086840	SAMN48872166	SRR33810353	47621	23624	49.61	22788	21073	44.25	20559	43.17	20219	12287	185	0.643611	3.35988
GDP-B-W3	LGP	W3	48.2231	2.53549	30	July	2021	PRJNA1086840	SAMN48872167	SRR33810352	49966	25843	51.72	25226	23896	47.82	23408	46.85	23218	12287	147	0.633123	3.15956
GDP-C-W1	LGP	W1	48.2224	2.53575	65	August	2021	PRJNA1086840	SAMN48872168	SRR33810351	46777	28738	61.44	27797	19361	41.39	18545	39.65	18237	12287	215	0.77253	4.14898
GDP-C-W2	LGP	W2	48.2219	2.53584	65	August	2021	PRJNA1086840	SAMN48872169	SRR33810350	49168	26517	53.93	25741	18436	37.5	17514	35.62	17300	12287	224	0.751009	4.0642
GDP-C-W3	LGP	W3	48.2231	2.53549	65	August	2021	PRJNA1086840	SAMN48872170	SRR33810349	59985	37386	62.33	36442	24688	41.16	23503	39.18	23169	12287	258	0.757098	4.20413
GDP-D-W1	LGP	W1	48.2224	2.53575	100	September	2021	PRJNA1086840	SAMN48872171	SRR33810348	59726	39141	65.53	38552	36231	60.66	35712	59.79	35077	12287	161	0.59401	3.01841
GDP-D-W2	LGP	W2	48.2219	2.53584	100	September	2021	PRJNA1086840	SAMN48872172	SRR33810347	68258	43239	63.35	42702	38544	56.47	37983	55.65	36829	12287	211	0.672591	3.59961
GDP-D-W3	LGP	W3	48.2231	2.53549	100	September	2021	PRJNA1086840	SAMN48872173	SRR33810262	52385	33029	63.05	32404	29563	56.43	28658	54.71	28220	12287	173	0.622983	3.21042
GDP-E-W1	LGP	W1	48.2224	2.53575	128	October	2021	PRJNA1086840	SAMN48872174	SRR33810261	50511	26164	51.8	25829	25115	49.72	23790	47.1	23757	12287	68	0.454497	1.91775
GDP-E-W2	LGP	W2	48.2219	2.53584	128	October	2021	PRJNA1086840	SAMN48872175	SRR33810260	49892	28187	56.5	27575	26760	53.64	24864	49.84	24817	12287	63	0.445358	1.84518
GDP-E-W3	LGP	W3	48.2231	2.53549	128	October	2021	PRJNA1086840	SAMN48872176	SRR33810258	53679	29086	54.19	28775	27829	51.84	26070	48.57	26012	12287	75	0.433447	1.8714
GDP-F-W1	LGP	W1	48.2224	2.53575	157	November	2021	PRJNA1086840	SAMN48872177	SRR33810257	57130	35338	61.86	34943	34060	59.62	32693	57.23	32653	12287	42	0.317444	1.1865
GDP-F-W2	LGP	W2	48.2219	2.53584	157	November	2021	PRJNA1086840	SAMN48872178	SRR33810256	52852	35609	67.37	35268	34294	64.89	32595	61.67	32560	12287	46	0.328297	1.25693
GDP-F-W3	LGP	W3	48.2231	2.53549	157	November	2021	PRJNA1086840	SAMN48872179	SRR33810255	60176	34493	57.32	34060	33426	55.55	32078	53.31	32007	12287	40	0.316398	1.16715
GDP-G-W1	LGP	W1	48.2224	2.53575	220	January	2022	PRJNA1086840	SAMN48872180	SRR33810254	42040	24501	58.28	24046	22097	52.56	20359	48.43	20354	12287	123	0.571446	2.7499
GDP-G-W2	LGP	W2	48.2219	2.53584	220	January	2022	PRJNA1086840	SAMN48872181	SRR33810253	40515	24375	60.16	24008	22018	54.35	20612	50.87	20592	12287	115	0.5788	2.74636
GDP-G-W3	LGP	W3	48.2231	2.53549	220	January	2022	PRJNA1086840	SAMN48872182	SRR33810252	39736	23716	59.68	23302	21339	53.7	19685	49.54	19664	12287	110	0.599826	2.81947
GDP-H-W1	LGP	W1	48.2224	2.53575	248	February	2022	PRJNA1086840	SAMN48872183	SRR33810251	50290	26715	53.12	26109	22957	45.65	20414	40.59	20327	12287	132	0.554303	2.70655
GDP-H-W2	LGP	W2	48.2219	2.53584	248	February	2022	PRJNA1086840	SAMN48872184	SRR33810250	63745	28566	44.81	28010	25588	40.14	23124	36.28	23032	12287	117	0.452623	2.15547
GDP-H-W3	LGP	W3	48.2231	2.53549	248	February	2022	PRJNA1086840	SAMN48872185	SRR33810249	56504	24567	43.48	24064	21969	38.88	20073	35.52	20035	12287	91	0.465752	2.10094
GDP-I-W1	LGP	W1	48.2224	2.53575	276	March	2022	PRJNA1086840	SAMN48872186	SRR33810247	52385	18387	35.1	17466	14613	27.9	12685	24.21	12647	12287	203	0.689226	3.662
GDP-I-W2	LGP	W2	48.2219	2.53584	276	March	2022	PRJNA1086840	SAMN48872187	SRR33810246	51178	22496	43.96	21529	18414	35.98	16174	31.6	16133	12287	237	0.714361	3.90617
GDP-I-W3	LGP	W3	48.2231	2.53549	276	March	2022	PRJNA1086840	SAMN48872188	SRR33810245	42417	22761	53.66	21799	18375	43.32	15951	37.61	15907	12287	210	0.66599	3.56112
GDP-J-W1	LGP	W1	48.2224	2.53575	311	April	2022	PRJNA1086840	SAMN48872189	SRR33810244	42599	23250	54.58	22723	21287	49.97	19934	46.79	19837	12287	132	0.707379	3.45399
GDP-J-W2	LGP	W2	48.2219	2.53584	311	April	2022	PRJNA1086840	SAMN48872190	SRR33810243	50500	22160	43.88	21569	20329	40.26	19376	38.37	19332	12287	115	0.651137	3.0896
GDP-J-W3	LGP	W3	48.2231	2.53549	311	April	2022	PRJNA1086840	SAMN48872191	SRR33810242	46983	22024	46.88	21481	20047	42.67	19010	40.46	18927	12287	130	0.71905	3.5
GDP-K-W1	LGP	W1	48.2224	2.53575	337	May	2022	PRJNA1086840	SAMN48872192	SRR33810241	43951	26286	59.81	25515	22790	51.85	21022	47.83	20970	12287	159	0.632136	3.20424
GDP-K-W2	LGP	W2	48.2219	2.53584	337	May	2022	PRJNA1086840	SAMN48872193	SRR33810240	49486	24970	50.46	24176	22135	44.73	21045	42.53	20988	12287	159	0.652385	3.30688
GDP-K-W3	LGP	W3	48.2231	2.53549	337	May	2022	PRJNA1086840	SAMN48872194	SRR33810239	52108	26398	50.66	25650	23497	45.09	22328	42.85	22320	12287	150	0.633308	3.17327
GDP-L-W1	LGP	W1	48.2224	2.53575	372	June	2022	PRJNA1086840	SAMN48872195	SRR33810238	68968	43268	62.74	42328	38562	55.91	35343	51.25	35300	12287	267	0.655687	3.66349
GDP-L-W2	LGP	W2	48.2219	2.53584	372	June	2022	PRJNA1086840	SAMN48872196	SRR33810236	91298	56351	61.72	55459	51716	56.65	48878	53.54	48805	12287	284	0.692676	3.91291
GDP-L-W3	LGP	W3	48.2231	2.53549	372	June	2022	PRJNA1086840	SAMN48872197	SRR33810235	76481	49602	64.86	48777	45690	59.74	43794	57.26	43714	12287	311	0.720976	4.13825
GDP-M-W1	LGP	W1	48.2224	2.53575	401	July	2022	PRJNA1086840	SAMN48872198	SRR33810150	87944	57437	65.31	56523	51042	58.04	48769	55.45	48431	12287	386	0.754239	4.49212
GDP-M-W2	LGP	W2	48.2219	2.53584	401	July	2022	PRJNA1086840	SAMN48872199	SRR33810149	85182	55947	65.68	54973	50021	58.72	47509	55.77	47336	12287	359	0.724432	4.26206
GDP-M-W3	LGP	W3	48.2231	2.53549	401	July	2022	PRJNA1086840	SAMN48872200	SRR33810148	85429	54794	64.14	53723	48664	56.96	46521	54.46	46256	12287	332	0.739257	4.29149
GDP-N-W1	LGP	W1	48.2224	2.53575	429	August	2022	PRJNA1086840	SAMN48872201	SRR33810147	79620	53585	67.3	52176	48087	60.4	45649	57.33	45388	12287	459	0.771685	4.72969
GDP-N-W2	LGP	W2	48.2219	2.53584	429	August	2022	PRJNA1086840	SAMN48872202	SRR33810146	78602	53093	67.55	51948	48173	61.29	46148	58.71	45917	12287	415	0.770544	4.64506
GDP-N-W3	LGP	W3	48.2231	2.53549	429	August	2022	PRJNA1086840	SAMN48872203	SRR33810145	83306	53163	63.82	51872	47664	57.22	44640	53.59	44361	12287	444	0.753468	4.59301
GDP-O-W1	LGP	W1	48.2224	2.53575	464	September	2022	PRJNA1086840	SAMN48872204	SRR33810144	96380	59761	62.01	58436	52893	54.88	50707	52.61	50306	12287	588	0.798039	5.08888
GDP-O-W2	LGP	W2	48.2219	2.53584	464	September	2022	PRJNA1086840	SAMN48872205	SRR33810143	54486	34709	63.7	33813	31692	58.17	31190	57.24	31088	12287	348	0.803851	4.7043
GDP-O-W3	LGP	W3	48.2231	2.53549	464	September	2022	PRJNA1086840	SAMN48872206	SRR33810141	80490	50666	62.95	49580	43879	54.51	41943	52.11	41710	12287	398	0.796038	4.76544
GDP-P-W1	LGP	W1	48.2224	2.53575	492	October	2022	PRJNA1086840	SAMN48872207	SRR33810140	82386	55621	67.51	54614	52492	63.71	50670	61.5	50353	12287	343	0.544886	3.1809
GDP-P-W2	LGP	W2	48.2219	2.53584	492	October	2022	PRJNA1086840	SAMN48872208	SRR33810139	89185	60226	67.53	59407	57412	64.37	54832	61.48	54504	12287	311	0.525814	3.01806
GDP-P-W3	LGP	W3	48.2231	2.53549	492	October	2022	PRJNA1086840	SAMN48872209	SRR33810138	81829	56027	68.47	55437	53513	65.4	50277	61.44	49933	12287	199	0.47682	2.52395
GDP-Q-W1	LGP	W1	48.2224	2.53575	521	November	2022	PRJNA1086840	SAMN48872210	SRR33810137	81204	55455	68.29	54893	53158	65.46	51720	63.69	51405	12287	174	0.45853	2.36558
GDP-Q-W2	LGP	W2	48.2219	2.53584	521	November	2022	PRJNA1086840	SAMN48872211	SRR33810136	82437	56074	68.02	55603	54134	65.67	52448	63.62	52238	12287	132	0.392999	1.91894
GDP-Q-W3	LGP	W3	48.2231	2.53549	521	November	2022	PRJNA1086840	SAMN48872212	SRR33810135	81044	54750	67.56	54192	52370	64.62	50437	62.23	50085	12287	153	0.471225	2.37047
GDP-R-W1	LGP	W1	48.2224	2.53575	543	December	2022	PRJNA1086840	SAMN48872213	SRR33810134	64958	44264	68.14	43882	42091	64.8	39827	61.31	39484	12287	113	0.480908	2.27344
GDP-R-W2	LGP	W2	48.2219	2.53584	543	December	2022	PRJNA1086840	SAMN48872214	SRR33810133	96397	65144	67.58	64618	62640	64.98	59466	61.69	59009	12287	125	0.454877	2.19629
GDP-R-W3	LGP	W3	48.2231	2.53549	543	December	2022	PRJNA1086840	SAMN48872215	SRR33810132	96893	65741	67.85	65325	62920	64.94	59444	61.35	58911	12287	129	0.473999	2.30355
JAB-A-W1	JAB	W1	48.5503	2.43313	1	June	2021	PRJNA1086840	SAMN48872216	SRR33810130	59138	34022	57.53	33362	31312	52.95	30345	51.31	30119	12287	119	0.663032	3.16871
JAB-A-W2	JAB	W2	48.5448	2.43248	1	June	2021	PRJNA1086840	SAMN48872217	SRR33810129	52021	31414	60.39	30853	28432	54.65	27317	52.51	27084	12287	119	0.622818	2.97653
JAB-A-W3	JAB	W3	48.5444	2.43219	1	June	2021	PRJNA1086840	SAMN48872218	SRR33810128	47905	29809	62.23	29095	26605	55.54	25281	52.77	25102	12287	128	0.609215	2.95593
JAB-B-W1	JAB	W1	48.5503	2.43313	30	July	2021	PRJNA1086840	SAMN48872219	SRR33810127	44230	26642	60.24	26156	23981	54.22	22748	51.43	22705	12287	117	0.666266	3.17288
JAB-B-W2	JAB	W2	48.5448	2.43248	30	July	2021	PRJNA1086840	SAMN48872220	SRR33810126	47741	29155	61.07	28526	26067	54.6	24814	51.98	24364	12287	129	0.659672	3.20588
JAB-B-W3	JAB	W3	48.5444	2.43219	30	July	2021	PRJNA1086840	SAMN48872221	SRR33810125	42914	25419	59.23	24983	22422	52.25	21164	49.32	20955	12287	142	0.675643	3.34837
JAB-C-W1	JAB	W1	48.5503	2.43313	65	August	2021	PRJNA1086840	SAMN48872222	SRR33810124	47788	24719	51.73	24101	21867	45.76	19745	41.32	18987	12287	110	0.646435	3.03855
JAB-C-W2	JAB	W2	48.5448	2.43248	65	August	2021	PRJNA1086840	SAMN48872223	SRR33810123	52341	29005	55.42	28443	26304	50.26	23094	44.12	22438	12287	86	0.530207	2.36173
JAB-C-W3	JAB	W3	48.5444	2.43219	65	August	2021	PRJNA1086840	SAMN48872224	SRR33810518	50272	23844	47.43	23210	20248	40.28	17313	34.44	16604	12287	129	0.650605	3.16182
JAB-D-W1	JAB	W1	48.5503	2.43313	100	September	2021	PRJNA1086840	SAMN48872225	SRR33810517	49181	28743	58.44	27865	25521	51.89	24434	49.68	22633	12287	177	0.636503	3.29463
JAB-D-W2	JAB	W2	48.5448	2.43248	100	September	2021	PRJNA1086840	SAMN48872226	SRR33810515	50309	30698	61.02	29731	27131	53.93	26233	52.14	24063	12287	186	0.663706	3.46836
JAB-D-W3	JAB	W3	48.5444	2.43219	100	September	2021	PRJNA1086840	SAMN48872227	SRR33810514	52913	32023	60.52	31173	28160	53.22	26943	50.92	24792	12287	191	0.645453	3.3901
JAB-E-W1	JAB	W1	48.5503	2.43313	128	October	2021	PRJNA1086840	SAMN48872228	SRR33810513	51161	24608	48.1	24075	22455	43.89	20780	40.62	20357	12287	107	0.588517	2.75004
JAB-E-W2	JAB	W2	48.5448	2.43248	128	October	2021	PRJNA1086840	SAMN48872229	SRR33810512	59859	20657	34.51	20130	18512	30.93	17485	29.21	16827	12287	118	0.614745	2.93275
JAB-E-W3	JAB	W3	48.5444	2.43219	128	October	2021	PRJNA1086840	SAMN48872230	SRR33810511	50151	17153	34.2	16605	15087	30.08	14570	29.05	14176	12287	90	0.64111	2.88487
JAB-F-W1	JAB	W1	48.5503	2.43313	157	November	2021	PRJNA1086840	SAMN48872231	SRR33810510	50209	29420	58.6	28628	26233	52.25	24625	49.04	23967	12287	121	0.608639	2.9189
JAB-F-W2	JAB	W2	48.5448	2.43248	157	November	2021	PRJNA1086840	SAMN48872232	SRR33810509	50445	32018	63.47	31224	28799	57.09	26810	53.15	25958	12287	123	0.625354	3.00932
JAB-F-W3	JAB	W3	48.5444	2.43219	157	November	2021	PRJNA1086840	SAMN48872233	SRR33810508	49104	28344	57.72	27605	24974	50.86	22714	46.26	22465	12287	116	0.575889	2.73754
JAB-G-W1	JAB	W1	48.5503	2.43313	220	January	2022	PRJNA1086840	SAMN48872234	SRR33810507	33979	20621	60.69	20161	18229	53.65	17093	50.3	17052	12287	81	0.68365	3.00426
JAB-G-W2	JAB	W2	48.5448	2.43248	220	January	2022	PRJNA1086840	SAMN48872235	SRR33810506	39516	24643	62.36	24254	21963	55.58	20848	52.76	20759	12287	84	0.686269	3.04073
JAB-G-W3	JAB	W3	48.5444	2.43219	220	January	2022	PRJNA1086840	SAMN48872236	SRR33810504	44393	26912	60.62	26453	23941	53.93	22363	50.38	22272	12287	94	0.680186	3.09028
JAB-H-W1	JAB	W1	48.5503	2.43313	248	February	2022	PRJNA1086840	SAMN48872237	SRR33810503	40000	21767	54.42	21294	17878	44.7	15684	39.21	15288	12287	127	0.633976	3.0711
JAB-H-W2	JAB	W2	48.5448	2.43248	248	February	2022	PRJNA1086840	SAMN48872238	SRR33810502	48480	26112	53.86	25490	20964	43.24	18460	38.08	18167	12287	142	0.63483	3.14611
JAB-H-W3	JAB	W3	48.5444	2.43219	248	February	2022	PRJNA1086840	SAMN48872239	SRR33810501	63296	23851	37.68	23164	19496	30.8	17726	28	17432	12287	125	0.645724	3.11776
JAB-I-W1	JAB	W1	48.5503	2.43313	276	March	2022	PRJNA1086840	SAMN48872240	SRR33810500	44073	23448	53.2	23070	21700	49.24	18610	42.23	18329	12287	51	0.407433	1.60196
JAB-I-W2	JAB	W2	48.5448	2.43248	276	March	2022	PRJNA1086840	SAMN48872241	SRR33810499	44583	28891	64.8	28433	26511	59.46	22979	51.54	22574	12287	54	0.376834	1.50319
JAB-I-W3	JAB	W3	48.5444	2.43219	276	March	2022	PRJNA1086840	SAMN48872242	SRR33810498	57194	32396	56.64	31964	30394	53.14	26746	46.76	26479	12287	57	0.351746	1.42213
JAB-J-W1	JAB	W1	48.5503	2.43313	311	April	2022	PRJNA1086840	SAMN48872243	SRR33810497	52561	19605	37.3	19177	16536	31.46	15969	30.38	15699	12287	85	0.66847	2.96978
JAB-J-W2	JAB	W2	48.5448	2.43248	311	April	2022	PRJNA1086840	SAMN48872244	SRR33810496	51370	20383	39.68	19997	16329	31.79	15906	30.96	15727	12287	68	0.671368	2.83284
JAB-J-W3	JAB	W3	48.5444	2.43219	311	April	2022	PRJNA1086840	SAMN48872245	SRR33810495	46761	22071	47.2	21517	16594	35.49	16006	34.23	14667	12287	91	0.728909	3.28801
JAB-K-W1	JAB	W1	48.5503	2.43313	337	May	2022	PRJNA1086840	SAMN48872246	SRR33810492	51881	27087	52.21	26428	23580	45.45	22016	42.44	21817	12287	107	0.700073	3.27132
JAB-K-W2	JAB	W2	48.5448	2.43248	337	May	2022	PRJNA1086840	SAMN48872247	SRR33810491	51257	26823	52.33	25966	23201	45.26	21406	41.76	21150	12287	141	0.63042	3.1198
JAB-K-W3	JAB	W3	48.5444	2.43219	337	May	2022	PRJNA1086840	SAMN48872248	SRR33810234	49952	25687	51.42	25142	22868	45.78	20851	41.74	20694	12287	109	0.62745	2.94359
JAB-L-W1	JAB	W1	48.5503	2.43313	372	June	2022	PRJNA1086840	SAMN48872249	SRR33810233	79551	47867	60.17	47135	43169	54.27	39868	50.12	39487	12287	177	0.702825	3.63793
JAB-L-W2	JAB	W2	48.5448	2.43248	372	June	2022	PRJNA1086840	SAMN48872250	SRR33810232	90293	52213	57.83	51303	45962	50.9	39524	43.77	39270	12287	167	0.635879	3.25442
JAB-L-W3	JAB	W3	48.5444	2.43219	372	June	2022	PRJNA1086840	SAMN48872251	SRR33810231	92202	54953	59.6	54346	49396	53.57	45778	49.65	45240	12287	171	0.676455	3.4781
JAB-M-W1	JAB	W1	48.5503	2.43313	401	July	2022	PRJNA1086840	SAMN48872252	SRR33810230	72678	47911	65.92	47223	42867	58.98	41444	57.02	40046	12287	216	0.66478	3.57338
JAB-M-W2	JAB	W2	48.5448	2.43248	401	July	2022	PRJNA1086840	SAMN48872253	SRR33810229	83583	53746	64.3	52873	46194	55.27	44058	52.71	41903	12287	221	0.671855	3.62678
JAB-M-W3	JAB	W3	48.5444	2.43219	401	July	2022	PRJNA1086840	SAMN48872254	SRR33810228	76836	51857	67.49	50958	45511	59.23	43918	57.16	42213	12287	239	0.711354	3.89571
JAB-N-W1	JAB	W1	48.5503	2.43313	429	August	2022	PRJNA1086840	SAMN48872255	SRR33810227	75840	50620	66.75	49917	46441	61.24	44661	58.89	44266	12287	200	0.595373	3.15447
JAB-N-W2	JAB	W2	48.5448	2.43248	429	August	2022	PRJNA1086840	SAMN48872256	SRR33810225	73841	47687	64.58	47152	43890	59.44	42573	57.65	42171	12287	201	0.686597	3.64123
JAB-N-W3	JAB	W3	48.5444	2.43219	429	August	2022	PRJNA1086840	SAMN48872257	SRR33810224	75552	50116	66.33	49664	45926	60.79	44411	58.78	43200	12287	229	0.707457	3.84412
JAB-O-W1	JAB	W1	48.5503	2.43313	464	September	2022	PRJNA1086840	SAMN48872258	SRR33810223	74966	47739	63.68	47020	44572	59.46	42740	57.01	41291	12287	247	0.655263	3.6101
JAB-O-W2	JAB	W2	48.5448	2.43248	464	September	2022	PRJNA1086840	SAMN48872259	SRR33810222	65474	41997	64.14	41462	39116	59.74	37785	57.71	35791	12287	206	0.653395	3.48121
JAB-O-W3	JAB	W3	48.5444	2.43219	464	September	2022	PRJNA1086840	SAMN48872260	SRR33810221	86783	54824	63.17	53986	50566	58.27	47936	55.24	45519	12287	262	0.668577	3.72287
JAB-P-W1	JAB	W1	48.5503	2.43313	492	October	2022	PRJNA1086840	SAMN48872261	SRR33810220	58643	34752	59.26	34189	33023	56.31	32655	55.68	31990	12287	165	0.629764	3.21554
JAB-P-W2	JAB	W2	48.5448	2.43248	492	October	2022	PRJNA1086840	SAMN48872262	SRR33810219	71195	46351	65.1	45926	43886	61.64	42409	59.57	41592	12287	160	0.678418	3.44309
JAB-P-W3	JAB	W3	48.5444	2.43219	492	October	2022	PRJNA1086840	SAMN48872263	SRR33810218	97916	63175	64.52	62649	60046	61.32	57362	58.58	55778	12287	154	0.666366	3.35645
JAB-Q-W1	JAB	W1	48.5503	2.43313	521	November	2022	PRJNA1086840	SAMN48872264	SRR33810217	80327	53518	66.63	52651	49550	61.69	47509	59.14	46395	12287	214	0.628268	3.37127
JAB-Q-W2	JAB	W2	48.5448	2.43248	521	November	2022	PRJNA1086840	SAMN48872265	SRR33810216	86039	54909	63.82	54115	50754	58.99	48767	56.68	47574	12287	247	0.647881	3.56943
JAB-Q-W3	JAB	W3	48.5444	2.43219	521	November	2022	PRJNA1086840	SAMN48872266	SRR33810214	84938	53636	63.15	52744	49813	58.65	48036	56.55	46493	12287	169	0.594866	3.0516
JAB-R-W1	JAB	W1	48.5503	2.43313	543	December	2022	PRJNA1086840	SAMN48872267	SRR33810213	85977	57809	67.24	57235	53867	62.65	51348	59.72	48449	12287	157	0.638242	3.22711
JAB-R-W2	JAB	W2	48.5448	2.43248	543	December	2022	PRJNA1086840	SAMN48872268	SRR33810212	100673	61752	61.34	60892	58009	57.62	55557	55.19	53501	12287	149	0.611093	3.05788
JAB-R-W3	JAB	W3	48.5444	2.43219	543	December	2022	PRJNA1086840	SAMN48872269	SRR33810211	85302	57896	67.87	57354	54667	64.09	52063	61.03	49628	12287	145	0.619956	3.08536
TRI-B-W1	CER-L	W1	49.0151	2.03201	30	July	2021	PRJNA1086840	SAMN48872270	SRR33810210	69945	110	0.16	35	24	0.03	24	0.03	22	NA	NA	NA	NA
TRI-B-W2	CER-L	W2	49.0155	2.03107	30	July	2021	PRJNA1086840	SAMN48872271	SRR33810209	50339	29591	58.78	28375	25314	50.29	24365	48.4	24110	12287	282	0.7523	4.24441
TRI-B-W3	CER-L	W3	49.0146	2.03122	30	July	2021	PRJNA1086840	SAMN48872272	SRR33810208	48688	29273	60.12	28487	25302	51.97	24321	49.95	24251	12287	260	0.742174	4.12699
TRI-C-W1	CER-L	W1	49.0151	2.03201	65	August	2021	PRJNA1086840	SAMN48872273	SRR33810207	67933	31320	46.1	30052	26398	38.86	24468	36.02	24076	12287	301	0.711688	4.06168
TRI-C-W2	CER-L	W2	49.0155	2.03107	65	August	2021	PRJNA1086840	SAMN48872274	SRR33810122	56592	23576	41.66	22470	19277	34.06	17488	30.9	17321	12287	260	0.752581	4.18486
TRI-C-W3	CER-L	W3	49.0146	2.03122	65	August	2021	PRJNA1086840	SAMN48872275	SRR33810121	39079	20291	51.92	19509	17328	44.34	15859	40.58	15835	12287	184	0.711149	3.70859
TRI-D-W1	CER-L	W1	49.0151	2.03201	100	September	2021	PRJNA1086840	SAMN48872276	SRR33810119	52123	31630	60.68	30459	26447	50.74	26091	50.06	25519	12287	318	0.668468	3.85175
TRI-D-W2	CER-L	W2	49.0155	2.03107	100	September	2021	PRJNA1086840	SAMN48872277	SRR33810118	47795	29056	60.79	28089	25609	53.58	24798	51.88	24530	12287	226	0.580702	3.14771
TRI-D-W3	CER-L	W3	49.0146	2.03122	100	September	2021	PRJNA1086840	SAMN48872278	SRR33810117	48333	29574	61.19	28806	25178	52.09	24926	51.57	24733	12287	268	0.714173	3.99293
TRI-E-W1	CER-L	W1	49.0151	2.03201	128	October	2021	PRJNA1086840	SAMN48872279	SRR33810116	52149	24727	47.42	23964	21723	41.66	20035	38.42	19526	12287	165	0.553493	2.82611
TRI-E-W2	CER-L	W2	49.0155	2.03107	128	October	2021	PRJNA1086840	SAMN48872280	SRR33810115	52314	25592	48.92	24933	22865	43.71	21045	40.23	20934	12287	128	0.526114	2.55272
TRI-E-W3	CER-L	W3	49.0146	2.03122	128	October	2021	PRJNA1086840	SAMN48872281	SRR33810114	45228	24829	54.9	24015	21701	47.98	20381	45.06	20216	12287	156	0.529156	2.67216
TRI-F-W1	CER-L	W1	49.0151	2.03201	157	November	2021	PRJNA1086840	SAMN48872282	SRR33810113	43774	26271	60.02	25423	23064	52.69	21137	48.29	20222	12287	145	0.521229	2.59402
TRI-F-W2	CER-L	W2	49.0155	2.03107	157	November	2021	PRJNA1086840	SAMN48872283	SRR33810112	57819	32328	55.91	31685	29377	50.81	27695	47.9	27539	12287	129	0.557316	2.70845
TRI-F-W3	CER-L	W3	49.0146	2.03122	157	November	2021	PRJNA1086840	SAMN48872284	SRR33810111	43418	27714	63.83	27091	24765	57.04	23218	53.48	22847	12287	142	0.60442	2.9954
TRI-G-W1	CER-L	W1	49.0151	2.03201	220	January	2022	PRJNA1086840	SAMN48872285	SRR33810110	47048	28443	60.46	27758	24519	52.11	23375	49.68	22896	12287	169	0.712791	3.65655
TRI-G-W2	CER-L	W2	49.0155	2.03107	220	January	2022	PRJNA1086840	SAMN48872286	SRR33810406	49145	30198	61.45	29407	26075	53.06	25163	51.2	24448	12287	145	0.728459	3.62534
TRI-G-W3	CER-L	W3	49.0146	2.03122	220	January	2022	PRJNA1086840	SAMN48872287	SRR33810591	56511	30913	54.7	30292	27328	48.36	25873	45.78	25553	12287	159	0.720644	3.65287
TRI-H-W1	CER-L	W1	49.0151	2.03201	248	February	2022	PRJNA1086840	SAMN48872288	SRR33810590	53570	27624	51.57	26811	23498	43.86	21349	39.85	21160	12287	164	0.655125	3.34105
TRI-H-W2	CER-L	W2	49.0155	2.03107	248	February	2022	PRJNA1086840	SAMN48872289	SRR33810589	52944	29041	54.85	28044	24229	45.76	21393	40.41	21232	12287	180	0.677127	3.51629
TRI-H-W3	CER-L	W3	49.0146	2.03122	248	February	2022	PRJNA1086840	SAMN48872290	SRR33810588	47467	20432	43.04	19657	16734	35.25	15228	32.08	14826	12287	150	0.667226	3.34323
TRI-I-W1	CER-L	W1	49.0151	2.03201	276	March	2022	PRJNA1086840	SAMN48872291	SRR33810587	40690	21406	52.61	20478	16836	41.38	14408	35.41	14337	12287	178	0.623781	3.2323
TRI-I-W2	CER-L	W2	49.0155	2.03107	276	March	2022	PRJNA1086840	SAMN48872292	SRR33810586	41217	23576	57.2	22637	18634	45.21	16842	40.86	16753	12287	163	0.686724	3.498
TRI-I-W3	CER-L	W3	49.0146	2.03122	276	March	2022	PRJNA1086840	SAMN48872293	SRR33810585	46825	27795	59.36	26817	22214	47.44	19348	41.32	19265	12287	208	0.631484	3.37057
TRI-J-W1	CER-L	W1	49.0151	2.03201	311	April	2022	PRJNA1086840	SAMN48872294	SRR33810584	47498	24793	52.2	23865	21067	44.35	19598	41.26	19196	12287	199	0.69489	3.67826
TRI-J-W2	CER-L	W2	49.0155	2.03107	311	April	2022	PRJNA1086840	SAMN48872295	SRR33810583	43215	23160	53.59	22416	19639	45.44	18531	42.88	18345	12287	171	0.71742	3.68873
TRI-J-W3	CER-L	W3	49.0146	2.03122	311	April	2022	PRJNA1086840	SAMN48872296	SRR33810581	39709	21801	54.9	21137	18411	46.36	17061	42.97	16948	12287	168	0.701321	3.59355
TRI-K-W1	CER-L	W1	49.0151	2.03201	337	May	2022	PRJNA1086840	SAMN48872297	SRR33810580	57877	22316	38.56	21343	18876	32.61	17481	30.2	17023	12287	183	0.687709	3.58261
TRI-K-W2	CER-L	W2	49.0155	2.03107	337	May	2022	PRJNA1086840	SAMN48872298	SRR33810579	50048	19672	39.31	18819	16886	33.74	16057	32.08	15642	12287	155	0.702672	3.54387
TRI-K-W3	CER-L	W3	49.0146	2.03122	337	May	2022	PRJNA1086840	SAMN48872299	SRR33810490	38611	21955	56.86	21122	18467	47.83	17096	44.28	16927	12287	188	0.727066	3.80724
TRI-L-W1	CER-L	W1	49.0151	2.03201	372	June	2022	PRJNA1086840	SAMN48872300	SRR33810489	81223	49778	61.29	48218	41925	51.62	39176	48.23	38794	12287	456	0.77943	4.77206
TRI-L-W2	CER-L	W2	49.0155	2.03107	372	June	2022	PRJNA1086840	SAMN48872301	SRR33810488	78758	48053	61.01	46837	40904	51.94	38420	48.78	37978	12287	385	0.763619	4.54601
TRI-L-W3	CER-L	W3	49.0146	2.03122	372	June	2022	PRJNA1086840	SAMN48872302	SRR33810487	94165	57035	60.57	55897	49852	52.94	46742	49.64	46476	12287	326	0.768949	4.44983
TRI-M-W1	CER-L	W1	49.0151	2.03201	401	July	2022	PRJNA1086840	SAMN48872303	SRR33810486	95330	62315	65.37	61114	57205	60.01	56108	58.86	55462	12287	390	0.736671	4.39509
TRI-M-W2	CER-L	W2	49.0155	2.03107	401	July	2022	PRJNA1086840	SAMN48872304	SRR33810485	76558	51636	67.45	50564	45885	59.93	43396	56.68	42938	12287	311	0.733833	4.21205
TRI-M-W3	CER-L	W3	49.0146	2.03122	401	July	2022	PRJNA1086840	SAMN48872305	SRR33810484	89963	57722	64.16	56284	51408	57.14	49202	54.69	48148	12287	445	0.709822	4.32855
TRI-N-W1	CER-L	W1	49.0151	2.03201	429	August	2022	PRJNA1086840	SAMN48872306	SRR33810482	70667	45762	64.76	44704	40614	57.47	39302	55.62	38651	12287	465	0.753191	4.62613
TRI-N-W2	CER-L	W2	49.0155	2.03107	429	August	2022	PRJNA1086840	SAMN48872307	SRR33810481	93049	60253	64.75	59447	55494	59.64	54944	59.05	53097	12287	417	0.786122	4.74274
TRI-N-W3	CER-L	W3	49.0146	2.03122	429	August	2022	PRJNA1086840	SAMN48872308	SRR33810480	66448	42326	63.7	41463	38392	57.78	38103	57.34	37316	12287	454	0.77597	4.74746
TRI-O-W1	CER-L	W1	49.0151	2.03201	464	September	2022	PRJNA1086840	SAMN48872309	SRR33810479	80154	52353	65.32	51444	48028	59.92	46239	57.69	45884	12287	437	0.756956	4.60224
TRI-O-W2	CER-L	W2	49.0155	2.03107	464	September	2022	PRJNA1086840	SAMN48872310	SRR33810478	79523	48973	61.58	47968	44526	55.99	42841	53.87	42556	12287	400	0.776327	4.65133
TRI-O-W3	CER-L	W3	49.0146	2.03122	464	September	2022	PRJNA1086840	SAMN48872311	SRR33810477	91269	55092	60.36	53846	49548	54.29	46759	51.23	46452	12287	456	0.764729	4.68205
TRI-P-W1	CER-L	W1	49.0151	2.03201	492	October	2022	PRJNA1086840	SAMN48872312	SRR33810476	83573	52142	62.39	51385	48715	58.29	46445	55.57	46224	12287	333	0.658885	3.8269
TRI-P-W2	CER-L	W2	49.0155	2.03107	492	October	2022	PRJNA1086840	SAMN48872313	SRR33810475	75621	49645	65.65	48976	46771	61.85	45012	59.52	44612	12287	270	0.587619	3.28974
TRI-P-W3	CER-L	W3	49.0146	2.03122	492	October	2022	PRJNA1086840	SAMN48872314	SRR33810474	78852	49918	63.31	49153	46247	58.65	44088	55.91	43672	12287	311	0.650309	3.73264
TRI-Q-W1	CER-L	W1	49.0151	2.03201	521	November	2022	PRJNA1086840	SAMN48872315	SRR33810473	88878	57830	65.07	56946	53936	60.69	51601	58.06	50778	12287	256	0.579437	3.21308
TRI-Q-W2	CER-L	W2	49.0155	2.03107	521	November	2022	PRJNA1086840	SAMN48872316	SRR33810471	82421	57497	69.76	56504	53779	65.25	51579	62.58	50834	12287	315	0.531356	3.05667
TRI-Q-W3	CER-L	W3	49.0146	2.03122	521	November	2022	PRJNA1086840	SAMN48872317	SRR33810470	95732	60946	63.66	59758	56561	59.08	54498	56.93	53908	12287	340	0.562361	3.27797
TRI-R-W1	CER-L	W1	49.0151	2.03201	543	December	2022	PRJNA1086840	SAMN48872318	SRR33810469	67358	46762	69.42	46322	44475	66.03	42601	63.25	41989	12287	147	0.543728	2.71344
TRI-R-W2	CER-L	W2	49.0155	2.03107	543	December	2022	PRJNA1086840	SAMN48872319	SRR33810468	85343	57806	67.73	57246	55046	64.5	52503	61.52	52103	12287	147	0.547755	2.73354
TRI-R-W3	CER-L	W3	49.0146	2.03122	543	December	2022	PRJNA1086840	SAMN48872320	SRR33810467	86948	55571	63.91	55082	52699	60.61	49897	57.39	49497	12287	146	0.576117	2.87114
VAI-A-W1	VSM	W1	48.5147	2.38057	1	June	2021	PRJNA1086840	SAMN48872321	SRR33810466	47785	29014	60.72	28487	27136	56.79	26935	56.37	26391	12287	105	0.704261	3.2776
VAI-A-W2	VSM	W2	48.5141	2.38012	1	June	2021	PRJNA1086840	SAMN48872322	SRR33810465	43468	27021	62.16	26641	25495	58.65	25374	58.37	24102	12287	117	0.701063	3.33858
VAI-A-W3	VSM	W3	48.5145	3758-02-01	1	June	2021	PRJNA1086840	SAMN48872323	SRR33810464	45667	27955	61.21	27478	26067	57.08	25930	56.78	25434	12287	123	0.707078	3.40259
VAI-B-W1	VSM	W1	48.5147	2.38057	30	July	2021	PRJNA1086840	SAMN48872324	SRR33810463	48593	30755	63.29	30264	29134	59.96	27045	55.66	27021	12287	NA	NA	NA
VAI-B-W2	VSM	W2	48.5141	2.38012	30	July	2021	PRJNA1086840	SAMN48872325	SRR33810346	54844	29808	54.35	28972	25489	46.48	24548	44.76	24156	12287	250	0.708246	3.91055
VAI-B-W3	VSM	W3	48.5145	3758-02-01	30	July	2021	PRJNA1086840	SAMN48872326	SRR33810344	62116	23142	37.26	22215	18735	30.16	17410	28.03	16298	12287	237	0.738152	4.03626
VAI-C-W1	VSM	W1	48.5147	2.38057	65	August	2021	PRJNA1086840	SAMN48872327	SRR33810343	52670	26702	50.7	25918	22677	43.05	20322	38.58	20270	12287	207	0.636352	3.39349
VAI-C-W2	VSM	W2	48.5141	2.38012	65	August	2021	PRJNA1086840	SAMN48872328	SRR33810342	48101	26363	54.81	25505	22380	46.53	20461	42.54	18821	12287	196	0.673151	3.55297
VAI-C-W3	VSM	W3	48.5145	3758-02-01	65	August	2021	PRJNA1086840	SAMN48872329	SRR33810341	51787	30570	59.03	29518	25732	49.69	23874	46.1	21299	12287	235	0.672061	3.66917
VAI-D-W1	VSM	W1	48.5147	2.38057	100	September	2021	PRJNA1086840	SAMN48872330	SRR33810340	55062	33840	61.46	32691	30243	54.93	28998	52.66	20672	12287	201	0.611974	3.24549
VAI-D-W2	VSM	W2	48.5141	2.38012	100	September	2021	PRJNA1086840	SAMN48872331	SRR33810339	51772	30683	59.27	29662	26355	50.91	24756	47.82	23413	12287	225	0.636562	3.44768
VAI-D-W3	VSM	W3	48.5145	3758-02-01	100	September	2021	PRJNA1086840	SAMN48872332	SRR33810338	56240	33515	59.59	32575	29553	52.55	27848	49.52	27554	12287	234	0.61705	3.36621
VAI-E-W1	VSM	W1	48.5147	2.38057	128	October	2021	PRJNA1086840	SAMN48872333	SRR33810337	36404	16868	46.34	16348	14260	39.17	13049	35.84	12831	12287	108	0.594439	2.78324
VAI-E-W2	VSM	W2	48.5141	2.38012	128	October	2021	PRJNA1086840	SAMN48872334	SRR33810336	47253	24394	51.62	23728	20714	43.84	18955	40.11	18797	12287	141	0.611557	3.02645
VAI-E-W3	VSM	W3	48.5145	3758-02-01	128	October	2021	PRJNA1086840	SAMN48872335	SRR33810335	50776	29670	58.43	28852	24992	49.22	23365	46.02	22719	12287	159	0.658557	3.33816
VAI-F-W1	VSM	W1	48.5147	2.38057	157	November	2021	PRJNA1086840	SAMN48872336	SRR33810333	53752	26076	48.51	25489	21983	40.9	19577	36.42	19312	12287	129	0.584437	2.84026
VAI-F-W2	VSM	W2	48.5141	2.38012	157	November	2021	PRJNA1086840	SAMN48872337	SRR33810332	54320	31164	57.37	30484	26527	48.83	23973	44.13	23641	12287	145	0.59887	2.98042
VAI-F-W3	VSM	W3	48.5145	3758-02-01	157	November	2021	PRJNA1086840	SAMN48872338	SRR33810331	47457	27880	58.75	27131	24140	50.87	22251	46.89	16821	12287	145	0.63225	3.14654
VAI-G-W1	VSM	W1	48.5147	2.38057	220	January	2022	PRJNA1086840	SAMN48872339	SRR33810330	45394	27201	59.92	26514	23342	51.42	22337	49.21	22245	12287	136	0.61862	3.03907
VAI-G-W2	VSM	W2	48.5141	2.38012	220	January	2022	PRJNA1086840	SAMN48872340	SRR33810329	52074	25990	49.91	25438	22442	43.1	21062	40.45	20974	12287	138	0.592521	2.9195
VAI-G-W3	VSM	W3	48.5145	3758-02-01	220	January	2022	PRJNA1086840	SAMN48872341	SRR33810328	48058	29938	62.3	29362	25713	53.5	24248	50.46	24151	12287	146	0.595046	2.96547
VAI-H-W1	VSM	W1	48.5147	2.38057	248	February	2022	PRJNA1086840	SAMN48872342	SRR33810327	40774	20385	50	19728	15261	37.43	13914	34.12	13753	12287	143	0.666262	3.30655
VAI-H-W2	VSM	W2	48.5141	2.38012	248	February	2022	PRJNA1086840	SAMN48872343	SRR33810326	61899	20315	32.82	19562	15117	24.42	13723	22.17	13503	12287	161	0.669861	3.40383
VAI-H-W3	VSM	W3	48.5145	3758-02-01	248	February	2022	PRJNA1086840	SAMN48872344	SRR33810325	59697	22521	37.73	21807	17497	29.31	16103	26.97	15883	12287	157	0.624753	3.15891
VAI-I-W1	VSM	W1	48.5147	2.38057	276	March	2022	PRJNA1086840	SAMN48872345	SRR33810324	49607	24865	50.12	24245	20067	40.45	18069	36.42	17866	12287	168	0.672665	3.44671
VAI-I-W2	VSM	W2	48.5141	2.38012	276	March	2022	PRJNA1086840	SAMN48872346	SRR33810321	51077	27727	54.28	26872	22038	43.15	19204	37.6	18943	12287	169	0.67852	3.48074
VAI-I-W3	VSM	W3	48.5145	3758-02-01	276	March	2022	PRJNA1086840	SAMN48872347	SRR33810320	52027	26002	49.98	25192	20981	40.33	18484	35.53	18290	12287	170	0.666486	3.42294
VAI-J-W1	VSM	W1	48.5147	2.38057	311	April	2022	PRJNA1086840	SAMN48872348	SRR33810319	47294	23118	48.88	22513	19778	41.82	18690	39.52	18466	12287	170	0.671782	3.45014
VAI-J-W2	VSM	W2	48.5141	2.38012	311	April	2022	PRJNA1086840	SAMN48872349	SRR33810206	62397	21810	34.95	21259	19368	31.04	18703	29.97	18605	12287	147	0.591442	2.95155
VAI-J-W3	VSM	W3	48.5145	3758-02-01	311	April	2022	PRJNA1086840	SAMN48872350	SRR33810205	49198	19437	39.51	18935	17037	34.63	16254	33.04	16067	12287	152	0.674521	3.38871
VAI-K-W1	VSM	W1	48.5147	2.38057	337	May	2022	PRJNA1086840	SAMN48872351	SRR33810204	48881	26022	53.24	25276	21877	44.76	20093	41.11	19864	12287	144	0.733604	3.64587
VAI-K-W2	VSM	W2	48.5141	2.38012	337	May	2022	PRJNA1086840	SAMN48872352	SRR33810203	39661	22942	57.85	22008	18978	47.85	17538	44.22	16802	12287	173	0.718165	3.70092
VAI-K-W3	VSM	W3	48.5145	3758-02-01	337	May	2022	PRJNA1086840	SAMN48872353	SRR33810202	44306	26271	59.29	25525	21988	49.63	19793	44.67	19729	12287	144	0.748647	3.72063
VAI-L-W1	VSM	W1	48.5147	2.38057	372	June	2022	PRJNA1086840	SAMN48872354	SRR33810201	63734	39778	62.41	38648	34679	54.41	31735	49.79	30536	12287	241	0.707599	3.88104
VAI-L-W2	VSM	W2	48.5141	2.38012	372	June	2022	PRJNA1086840	SAMN48872355	SRR33810200	82495	52046	63.09	50799	45766	55.48	42181	51.13	41010	12287	334	0.719534	4.18131
VAI-L-W3	VSM	W3	48.5145	3758-02-01	372	June	2022	PRJNA1086840	SAMN48872356	SRR33810198	79493	49914	62.79	48979	44949	56.54	41543	52.26	41107	12287	276	0.690421	3.88044
VAI-M-W1	VSM	W1	48.5147	2.38057	401	July	2022	PRJNA1086840	SAMN48872357	SRR33810197	96407	61036	63.31	59868	54101	56.12	51067	52.97	50156	12287	307	0.694821	3.97914
VAI-M-W2	VSM	W2	48.5141	2.38012	401	July	2022	PRJNA1086840	SAMN48872358	SRR33810196	77792	52787	67.86	52012	46986	60.4	44397	57.07	44152	12287	249	0.722746	3.98772
VAI-M-W3	VSM	W3	48.5145	3758-02-01	401	July	2022	PRJNA1086840	SAMN48872359	SRR33810195	76904	49317	64.13	48462	43715	56.84	41793	54.34	40665	12287	248	0.729238	4.0206
VAI-N-W1	VSM	W1	48.5147	2.38057	429	August	2022	PRJNA1086840	SAMN48872360	SRR33810194	87413	56482	64.62	55694	51280	58.66	50551	57.83	48961	12287	252	0.722465	3.99482
VAI-N-W2	VSM	W2	48.5141	2.38012	429	August	2022	PRJNA1086840	SAMN48872361	SRR33810193	88694	59964	67.61	59378	56165	63.32	54995	62.01	54815	12287	226	0.559805	3.03444
VAI-N-W3	VSM	W3	48.5145	3758-02-01	429	August	2022	PRJNA1086840	SAMN48872362	SRR33810192	94810	63069	66.52	62440	59001	62.23	57424	60.57	57237	12287	254	0.603848	3.34371
VAI-O-W1	VSM	W1	48.5147	2.38057	464	September	2022	PRJNA1086840	SAMN48872363	SRR33810191	7560	49	0.65	15	13	0.17	13	0.17	13	NA	NA	NA	NA
VAI-O-W2	VSM	W2	48.5141	2.38012	464	September	2022	PRJNA1086840	SAMN48872364	SRR33810190	73621	49607	67.38	48936	45945	62.41	43028	58.45	42307	12287	203	0.639077	3.39555
VAI-O-W3	VSM	W3	48.5145	3758-02-01	464	September	2022	PRJNA1086840	SAMN48872365	SRR33810189	92520	56078	60.61	55309	52513	56.76	49767	53.79	49254	12287	228	0.655878	3.56099
VAI-P-W1	VSM	W1	48.5147	2.38057	492	October	2022	PRJNA1086840	SAMN48872366	SRR33810187	91028	55402	60.86	54757	50852	55.86	48671	53.47	48422	12287	212	0.603181	3.23099
VAI-P-W2	VSM	W2	48.5141	2.38012	492	October	2022	PRJNA1086840	SAMN48872367	SRR33810186	78499	50130	63.86	49502	45877	58.44	44069	56.14	43890	12287	209	0.640507	3.4218
VAI-P-W3	VSM	W3	48.5145	3758-02-01	492	October	2022	PRJNA1086840	SAMN48872368	SRR33810185	92030	58353	63.41	57667	52744	57.31	50133	54.47	49853	12287	214	0.623397	3.34513
VAI-Q-W1	VSM	W1	48.5147	2.38057	521	November	2022	PRJNA1086840	SAMN48872369	SRR33810184	83080	55814	67.18	54993	48755	58.68	46656	56.16	45956	12287	284	0.643958	3.6377
VAI-Q-W2	VSM	W2	48.5141	2.38012	521	November	2022	PRJNA1086840	SAMN48872370	SRR33810183	72296	48344	66.87	47661	42383	58.62	41848	57.88	41602	12287	247	0.649749	3.57972
VAI-Q-W3	VSM	W3	48.5145	3758-02-01	521	November	2022	PRJNA1086840	SAMN48872371	SRR33810182	78651	50682	64.44	49879	44145	56.13	43529	55.34	43256	12287	242	0.648513	3.55965
VAI-R-W1	VSM	W1	48.5147	2.38057	543	December	2022	PRJNA1086840	SAMN48872372	SRR33810181	77748	52999	68.17	52500	48751	62.7	46051	59.23	44699	12287	180	0.614482	3.19098
VAI-R-W2	VSM	W2	48.5141	2.38012	543	December	2022	PRJNA1086840	SAMN48872373	SRR33810180	88863	56965	64.1	56345	52274	58.83	48831	54.95	48321	12287	165	0.599541	3.06123
VAI-R-W3	VSM	W3	48.5145	3758-02-01	543	December	2022	PRJNA1086840	SAMN48872374	SRR33810179	65242	45267	69.38	44699	41656	63.85	39392	60.38	39057	12287	163	0.608124	3.09763
VER-A-W1	VSS	W1	48.593	1.585	1	June	2021	PRJNA1086840	SAMN48872375	SRR33810462	55694	31590	56.72	30675	25771	46.27	24105	43.28	23998	12287	218	0.648667	3.49274
VER-A-W2	VSS	W2	48.5939	1.587	1	June	2021	PRJNA1086840	SAMN48872376	SRR33810460	53300	30632	57.47	29890	25448	47.74	24077	45.17	24022	12287	188	0.661841	3.46569
VER-A-W3	VSS	W3	48.5937	5815-01-01	1	June	2021	PRJNA1086840	SAMN48872377	SRR33810459	49223	28068	57.02	27180	23464	47.67	22362	45.43	22293	12287	211	0.706972	3.78361
VER-B-W1	VSS	W1	48.593	1.585	30	July	2021	PRJNA1086840	SAMN48872378	SRR33810458	43148	25536	59.18	24998	23431	54.3	22480	52.1	22471	12287	148	0.643758	3.21699
VER-B-W2	VSS	W2	48.5939	1.587	30	July	2021	PRJNA1086840	SAMN48872379	SRR33810457	42025	26274	62.52	25624	23583	56.12	22657	53.91	22615	12287	165	0.684342	3.49421
VER-B-W3	VSS	W3	48.5937	5815-01-01	30	July	2021	PRJNA1086840	SAMN48872380	SRR33810456	49539	29187	58.92	28497	26058	52.6	25465	51.4	25447	12287	167	0.684747	3.50453
VER-C-W1	VSS	W1	48.593	1.585	65	August	2021	PRJNA1086840	SAMN48872381	SRR33810455	53455	30888	57.78	30457	23749	44.43	21774	40.73	21774	12287	82	0.624499	2.75199
VER-C-W2	VSS	W2	48.5939	1.587	65	August	2021	PRJNA1086840	SAMN48872382	SRR33810454	52240	31816	60.9	31413	20134	38.54	19045	36.46	19019	12287	81	0.596393	2.62082
VER-C-W3	VSS	W3	48.5937	5815-01-01	65	August	2021	PRJNA1086840	SAMN48872383	SRR33810453	51150	31761	62.09	31363	22914	44.8	21742	42.51	21715	12287	88	0.617625	2.76531
VER-D-W1	VSS	W1	48.593	1.585	100	September	2021	PRJNA1086840	SAMN48872384	SRR33810452	46819	29267	62.51	28588	26046	55.63	24216	51.72	24192	12287	135	0.470391	2.30739
VER-D-W2	VSS	W2	48.5939	1.587	100	September	2021	PRJNA1086840	SAMN48872385	SRR33810451	45413	28497	62.75	27937	25698	56.59	23520	51.79	23497	12287	134	0.438113	2.14581
VER-D-W3	VSS	W3	48.5937	5815-01-01	100	September	2021	PRJNA1086840	SAMN48872386	SRR33810449	43442	25731	59.23	25171	22980	52.9	20807	47.9	20794	12287	133	0.451131	2.20619
VER-E-W1	VSS	W1	48.593	1.585	128	October	2021	PRJNA1086840	SAMN48872387	SRR33810448	52967	28779	54.33	28396	27326	51.59	26077	49.23	26073	12287	46	0.409246	1.56685
VER-E-W2	VSS	W2	48.5939	1.587	128	October	2021	PRJNA1086840	SAMN48872388	SRR33810447	49662	25033	50.41	24786	23799	47.92	22864	46.04	22829	12287	47	0.417809	1.60863
VER-E-W3	VSS	W3	48.5937	5815-01-01	128	October	2021	PRJNA1086840	SAMN48872389	SRR33810446	38967	21263	54.57	21050	20219	51.89	19316	49.57	19285	12287	36	0.447304	1.60292
VER-F-W1	VSS	W1	48.593	1.585	157	November	2021	PRJNA1086840	SAMN48872390	SRR33810445	50471	31858	63.12	31084	29422	58.29	27708	54.9	27668	12287	117	0.410739	1.95601
VER-F-W2	VSS	W2	48.5939	1.587	157	November	2021	PRJNA1086840	SAMN48872391	SRR33810444	46031	29702	64.53	29085	27563	59.88	26025	56.54	26006	12287	101	0.417645	1.92748
VER-F-W3	VSS	W3	48.5937	5815-01-01	157	November	2021	PRJNA1086840	SAMN48872392	SRR33810443	42793	27856	65.09	27278	25529	59.66	23743	55.48	23731	12287	105	0.395237	1.83942
VER-G-W1	VSS	W1	48.593	1.585	220	January	2022	PRJNA1086840	SAMN48872393	SRR33810442	54275	27455	50.58	26971	25566	47.1	24490	45.12	24481	12287	90	0.56685	2.55072
VER-G-W2	VSS	W2	48.5939	1.587	220	January	2022	PRJNA1086840	SAMN48872394	SRR33810441	54486	27877	51.16	27428	26125	47.95	25237	46.32	25233	12287	79	0.5374	2.34814
VER-G-W3	VSS	W3	48.5937	5815-01-01	220	January	2022	PRJNA1086840	SAMN48872395	SRR33810440	51763	29007	56.04	28476	26714	51.61	25228	48.74	25228	12287	111	0.628846	2.96157
VER-H-W1	VSS	W1	48.593	1.585	248	February	2022	PRJNA1086840	SAMN48872396	SRR33810438	52528	27544	52.44	27017	25696	48.92	24539	46.72	24531	12287	84	0.464214	2.05685
VER-H-W2	VSS	W2	48.5939	1.587	248	February	2022	PRJNA1086840	SAMN48872397	SRR33810437	52310	22025	42.1	21666	20954	40.06	20410	39.02	20410	12287	55	0.340738	1.36545
VER-H-W3	VSS	W3	48.5937	5815-01-01	248	February	2022	PRJNA1086840	SAMN48872398	SRR33810436	66700	28680	43	28142	27137	40.69	26374	39.54	26367	12287	90	0.505984	2.27683
VER-I-W1	VSS	W1	48.593	1.585	276	March	2022	PRJNA1086840	SAMN48872399	SRR33810435	60044	20900	34.81	20501	19780	32.94	19201	31.98	19201	12287	75	0.454232	1.96114
VER-I-W2	VSS	W2	48.5939	1.587	276	March	2022	PRJNA1086840	SAMN48872400	SRR33810578	51183	25676	50.17	25211	23937	46.77	22099	43.18	22090	12287	91	0.445853	2.01118
VER-I-W3	VSS	W3	48.5937	5815-01-01	276	March	2022	PRJNA1086840	SAMN48872401	SRR33810577	47005	25263	53.75	24778	23525	50.05	21390	45.51	21383	12287	104	0.450698	2.09322
VER-J-W1	VSS	W1	48.593	1.585	311	April	2022	PRJNA1086840	SAMN48872402	SRR33810576	56312	22982	40.81	22613	21879	38.85	20839	37.01	20839	12287	80	0.526743	2.3082
VER-J-W2	VSS	W2	48.5939	1.587	311	April	2022	PRJNA1086840	SAMN48872403	SRR33810575	59968	24651	41.11	24267	23368	38.97	22399	37.35	22399	12287	96	0.489519	2.23434
VER-J-W3	VSS	W3	48.5937	5815-01-01	311	April	2022	PRJNA1086840	SAMN48872404	SRR33810574	53283	24234	45.48	23734	22475	42.18	21591	40.52	21585	12287	124	0.514119	2.4782
VER-K-W1	VSS	W1	48.593	1.585	337	May	2022	PRJNA1086840	SAMN48872405	SRR33810573	43321	24805	57.26	24194	22503	51.94	21418	49.44	21414	12287	106	0.461889	2.15399
VER-K-W2	VSS	W2	48.5939	1.587	337	May	2022	PRJNA1086840	SAMN48872406	SRR33810571	47727	24630	51.61	24105	22727	47.62	21594	45.24	21594	12287	89	0.546272	2.45202
VER-K-W3	VSS	W3	48.5937	5815-01-01	337	May	2022	PRJNA1086840	SAMN48872407	SRR33810570	49170	25880	52.63	25416	24453	49.73	23061	46.9	23045	12287	71	0.412675	1.7591
VER-L-W1	VSS	W1	48.593	1.585	372	June	2022	PRJNA1086840	SAMN48872408	SRR33810569	88281	52559	59.54	51768	48243	54.65	42184	47.78	42174	12287	262	0.651773	3.6293
VER-L-W2	VSS	W2	48.5939	1.587	372	June	2022	PRJNA1086840	SAMN48872409	SRR33810568	73141	44577	60.95	43751	40356	55.18	36833	50.36	36805	12287	340	0.759326	4.42607
VER-L-W3	VSS	W3	48.5937	5815-01-01	372	June	2022	PRJNA1086840	SAMN48872410	SRR33810567	91780	59539	64.87	58946	55794	60.79	51743	56.38	51734	12287	216	0.514925	2.76786
VER-M-W1	VSS	W1	48.593	1.585	401	July	2022	PRJNA1086840	SAMN48872411	SRR33810566	97371	61051	62.7	60251	55539	57.04	52387	53.8	52371	12287	226	0.671134	3.63791
VER-M-W2	VSS	W2	48.5939	1.587	401	July	2022	PRJNA1086840	SAMN48872412	SRR33810565	81379	52500	64.51	51803	47718	58.64	45577	56.01	45553	12287	246	0.688677	3.79139
VER-M-W3	VSS	W3	48.5937	5815-01-01	401	July	2022	PRJNA1086840	SAMN48872413	SRR33810564	85957	56118	65.29	55159	50441	58.68	48634	56.58	48617	12287	295	0.719445	4.09147
VER-N-W1	VSS	W1	48.593	1.585	429	August	2022	PRJNA1086840	SAMN48872414	SRR33810563	87549	57995	66.24	57525	55032	62.86	54389	62.12	54332	12287	253	0.707561	3.91521
VER-N-W2	VSS	W2	48.5939	1.587	429	August	2022	PRJNA1086840	SAMN48872415	SRR33810562	94789	62832	66.29	62351	59499	62.77	58463	61.68	58405	12287	262	0.702578	3.9122
VER-N-W3	VSS	W3	48.5937	5815-01-01	429	August	2022	PRJNA1086840	SAMN48872416	SRR33810560	59272	37535	63.33	37001	34749	58.63	34260	57.8	34205	12287	267	0.780988	4.36358
VER-O-W1	VSS	W1	48.593	1.585	464	September	2022	PRJNA1086840	SAMN48872417	SRR33810559	80708	52466	65.01	52129	50846	63	47604	58.98	47357	12287	137	0.510212	2.51023
VER-O-W2	VSS	W2	48.5939	1.587	464	September	2022	PRJNA1086840	SAMN48872418	SRR33810558	82155	55953	68.11	55529	54081	65.83	51297	62.44	51170	12287	150	0.546583	2.73873
VER-O-W3	VSS	W3	48.5937	5815-01-01	464	September	2022	PRJNA1086840	SAMN48872419	SRR33810557	84819	57534	67.83	57117	55727	65.7	53452	63.02	53272	12287	148	0.547722	2.73708
VER-P-W1	VSS	W1	48.593	1.585	492	October	2022	PRJNA1086840	SAMN48872420	SRR33810556	85705	55072	64.26	54445	48706	56.83	45798	53.44	45633	12287	169	0.649621	3.33249
VER-P-W2	VSS	W2	48.5939	1.587	492	October	2022	PRJNA1086840	SAMN48872421	SRR33810555	93900	60691	64.63	60149	55016	58.59	51705	55.06	51423	12287	135	0.596282	2.92493
VER-P-W3	VSS	W3	48.5937	5815-01-01	492	October	2022	PRJNA1086840	SAMN48872422	SRR33810554	79665	51412	64.54	50898	46860	58.82	45270	56.83	45167	12287	163	0.621596	3.16626
VER-Q-W1	VSS	W1	48.593	1.585	521	November	2022	PRJNA1086840	SAMN48872423	SRR33810553	76401	51171	66.98	50552	48312	63.23	44928	58.81	44903	12287	144	0.70499	3.50367
VER-Q-W2	VSS	W2	48.5939	1.587	521	November	2022	PRJNA1086840	SAMN48872424	SRR33810552	88164	55798	63.29	55371	53137	60.27	49262	55.88	49215	12287	168	0.69099	3.54061
VER-Q-W3	VSS	W3	48.5937	5815-01-01	521	November	2022	PRJNA1086840	SAMN48872425	SRR33810551	76579	51341	67.04	50831	48935	63.9	45654	59.62	45623	12287	168	0.685895	3.5145
VER-R-W1	VSS	W1	48.593	1.585	543	December	2022	PRJNA1086840	SAMN48872426	SRR33810433	77760	51257	65.92	50879	49349	63.46	45529	58.55	45503	12287	125	0.64432	3.11098
VER-R-W2	VSS	W2	48.5939	1.587	543	December	2022	PRJNA1086840	SAMN48872427	SRR33810432	72736	47632	65.49	47257	45882	63.08	42618	58.59	42594	12287	131	0.632165	3.08193
VER-R-W3	VSS	W3	48.5937	5815-01-01	543	December	2022	PRJNA1086840	SAMN48872428	SRR33810431	72564	46260	63.75	45660	44325	61.08	40823	56.26	40790	12287	131	0.630195	3.07232
											30056089	17773431	27903.7	17437505	16006044	24941.7	15148767	23555.4	14981309
																			31017.2
																			13419.8

### Sheet: Table S2
#Table S2: Chla concentration dataset (in µg.L-1)
Sample-ID	Chla	Lake-ID	Month	Year	Season	Season_Year	Water Column	Lake_Month	Day number	Lake_Season_Year
BLR_A_W1	2025-06-21	BLR	Jun.	2021	summer	summer_2021	W1	BLR_A	1	BLR_summer_2021
BLR_A_W2	2025-05-26	BLR	Jun.	2021	summer	summer_2021	W2	BLR_A	1	BLR_summer_2021
BLR_A_W3	24	BLR	Jun.	2021	summer	summer_2021	W3	BLR_A	1	BLR_summer_2021
BLR_B_W1	2025-04-12	BLR	Jul.	2021	summer	summer_2021	W1	BLR_B	30	BLR_summer_2021
BLR_B_W2	2025-06-11	BLR	Jul.	2021	summer	summer_2021	W2	BLR_B	30	BLR_summer_2021
BLR_B_W3	12	BLR	Jul.	2021	summer	summer_2021	W3	BLR_B	30	BLR_summer_2021
BLR_C_W1	2025-06-23	BLR	Aug.	2021	summer	summer_2021	W1	BLR_C	65	BLR_summer_2021
BLR_C_W2	2025-06-24	BLR	Aug.	2021	summer	summer_2021	W2	BLR_C	65	BLR_summer_2021
BLR_C_W3	2025-05-24	BLR	Aug.	2021	summer	summer_2021	W3	BLR_C	65	BLR_summer_2021
BLR_D_W1	2025-03-24	BLR	Sep.	2021	fall	fall_2021	W1	BLR_D	100	BLR_fall_2021
BLR_D_W2	2025-08-27	BLR	Sep.	2021	fall	fall_2021	W2	BLR_D	100	BLR_fall_2021
BLR_D_W3	2025-09-27	BLR	Sep.	2021	fall	fall_2021	W3	BLR_D	100	BLR_fall_2021
BLR_E_W1	2025-08-19	BLR	Oct.	2021	fall	fall_2021	W1	BLR_E	128	BLR_fall_2021
BLR_E_W2	18	BLR	Oct.	2021	fall	fall_2021	W2	BLR_E	128	BLR_fall_2021
BLR_E_W3	38	BLR	Oct.	2021	fall	fall_2021	W3	BLR_E	128	BLR_fall_2021
BLR_F_W1	2025-06-09	BLR	Nov.	2021	fall	fall_2021	W1	BLR_F	157	BLR_fall_2021
BLR_F_W2	2025-08-09	BLR	Nov.	2021	fall	fall_2021	W2	BLR_F	157	BLR_fall_2021
BLR_F_W3	2025-04-09	BLR	Nov.	2021	fall	fall_2021	W3	BLR_F	157	BLR_fall_2021
BLR_G_W1	2025-02-09	BLR	Jan.	2022	winter	winter_2021	W1	BLR_G	220	BLR_winter_2021
BLR_G_W2	2025-07-08	BLR	Jan.	2022	winter	winter_2021	W2	BLR_G	220	BLR_winter_2021
BLR_G_W3	2025-03-17	BLR	Jan.	2022	winter	winter_2021	W3	BLR_G	220	BLR_winter_2021
BLR_H_W1	2025-03-08	BLR	Feb.	2022	winter	winter_2021	W1	BLR_H	248	BLR_winter_2021
BLR_H_W2	2025-07-24	BLR	Feb.	2022	winter	winter_2021	W2	BLR_H	248	BLR_winter_2021
BLR_H_W3	2025-01-19	BLR	Feb.	2022	winter	winter_2021	W3	BLR_H	248	BLR_winter_2021
BLR_I_W1	1	BLR	Mar.	2022	spring	spring_2022	W1	BLR_I	276	BLR_spring_2022
BLR_I_W2	2025-08-06	BLR	Mar.	2022	spring	spring_2022	W2	BLR_I	276	BLR_spring_2022
BLR_I_W3	NA	BLR	Mar.	2022	spring	spring_2022	W3	BLR_I	276	BLR_spring_2022
BLR_J_W1	0.9	BLR	Apr.	2022	spring	spring_2022	W1	BLR_J	311	BLR_spring_2022
BLR_J_W2	2025-07-06	BLR	Apr.	2022	spring	spring_2022	W2	BLR_J	311	BLR_spring_2022
BLR_J_W3	2025-09-02	BLR	Apr.	2022	spring	spring_2022	W3	BLR_J	311	BLR_spring_2022
BLR_K_W1	2025-04-12	BLR	May	2022	spring	spring_2022	W1	BLR_K	337	BLR_spring_2022
BLR_K_W2	2025-03-13	BLR	May	2022	spring	spring_2022	W2	BLR_K	337	BLR_spring_2022
BLR_K_W3	2025-03-12	BLR	May	2022	spring	spring_2022	W3	BLR_K	337	BLR_spring_2022
BLR_L_W1	33.7	BLR	Jun.	2022	summer	summer_2022	W1	BLR_L	372	BLR_summer_2022
BLR_L_W2	31.4	BLR	Jun.	2022	summer	summer_2022	W2	BLR_L	372	BLR_summer_2022
BLR_L_W3	2025-09-30	BLR	Jun.	2022	summer	summer_2022	W3	BLR_L	372	BLR_summer_2022
BLR_M_W1	53.8	BLR	Jul.	2022	summer	summer_2022	W1	BLR_M	401	BLR_summer_2022
BLR_M_W2	42.1	BLR	Jul.	2022	summer	summer_2022	W2	BLR_M	401	BLR_summer_2022
BLR_M_W3	32.3	BLR	Jul.	2022	summer	summer_2022	W3	BLR_M	401	BLR_summer_2022
BLR_N_W1	52.5	BLR	Aug.	2022	summer	summer_2022	W1	BLR_N	429	BLR_summer_2022
BLR_N_W2	63	BLR	Aug.	2022	summer	summer_2022	W2	BLR_N	429	BLR_summer_2022
BLR_N_W3	46.1	BLR	Aug.	2022	summer	summer_2022	W3	BLR_N	429	BLR_summer_2022
BLR_O_W1	42.6	BLR	Sep.	2022	fall	fall_2022	W1	BLR_O	464	BLR_fall_2022
BLR_O_W2	37.5	BLR	Sep.	2022	fall	fall_2022	W2	BLR_O	464	BLR_fall_2022
BLR_O_W3	42.2	BLR	Sep.	2022	fall	fall_2022	W3	BLR_O	464	BLR_fall_2022
BLR_P_W1	30.83	BLR	Oct.	2022	fall	fall_2022	W1	BLR_P	492	BLR_fall_2022
BLR_P_W2	2025-05-30	BLR	Oct.	2022	fall	fall_2022	W2	BLR_P	492	BLR_fall_2022
BLR_P_W3	2025-02-27	BLR	Oct.	2022	fall	fall_2022	W3	BLR_P	492	BLR_fall_2022
BLR_Q_W1	15.43	BLR	Nov.	2022	fall	fall_2022	W1	BLR_Q	521	BLR_fall_2022
BLR_Q_W2	2025-09-12	BLR	Nov.	2022	fall	fall_2022	W2	BLR_Q	521	BLR_fall_2022
BLR_Q_W3	14.83	BLR	Nov.	2022	fall	fall_2022	W3	BLR_Q	521	BLR_fall_2022
BLR_R_W1	12.63	BLR	Dec.	2022	winter	winter_2022	W1	BLR_R	543	BLR_winter_2022
BLR_R_W2	10.44	BLR	Dec.	2022	winter	winter_2022	W2	BLR_R	543	BLR_winter_2022
BLR_R_W3	12.69	BLR	Dec.	2022	winter	winter_2022	W3	BLR_R	543	BLR_winter_2022
CSM_A_W1	62.2	CSM	Jun.	2021	summer	summer_2021	W1	CSM_A	1	CSM_summer_2021
CSM_A_W2	59.8	CSM	Jun.	2021	summer	summer_2021	W2	CSM_A	1	CSM_summer_2021
CSM_A_W3	51	CSM	Jun.	2021	summer	summer_2021	W3	CSM_A	1	CSM_summer_2021
CSM_B_W1	86.1	CSM	Jul.	2021	summer	summer_2021	W1	CSM_B	30	CSM_summer_2021
CSM_B_W2	96.5	CSM	Jul.	2021	summer	summer_2021	W2	CSM_B	30	CSM_summer_2021
CSM_B_W3	98.9	CSM	Jul.	2021	summer	summer_2021	W3	CSM_B	30	CSM_summer_2021
CSM_C_W1	97.4	CSM	Aug.	2021	summer	summer_2021	W1	CSM_C	65	CSM_summer_2021
CSM_C_W2	98.8	CSM	Aug.	2021	summer	summer_2021	W2	CSM_C	65	CSM_summer_2021
CSM_C_W3	134.4	CSM	Aug.	2021	summer	summer_2021	W3	CSM_C	65	CSM_summer_2021
CSM_D_W1	104.7	CSM	Sep.	2021	fall	fall_2021	W1	CSM_D	100	CSM_fall_2021
CSM_D_W2	117.7	CSM	Sep.	2021	fall	fall_2021	W2	CSM_D	100	CSM_fall_2021
CSM_D_W3	107.5	CSM	Sep.	2021	fall	fall_2021	W3	CSM_D	100	CSM_fall_2021
CSM_E_W1	2025-08-05	CSM	Oct.	2021	fall	fall_2021	W1	CSM_E	128	CSM_fall_2021
CSM_E_W2	2025-07-06	CSM	Oct.	2021	fall	fall_2021	W2	CSM_E	128	CSM_fall_2021
CSM_E_W3	2025-03-10	CSM	Oct.	2021	fall	fall_2021	W3	CSM_E	128	CSM_fall_2021
CSM_F_W1	2025-03-02	CSM	Nov.	2021	fall	fall_2021	W1	CSM_F	157	CSM_fall_2021
CSM_F_W2	2025-01-03	CSM	Nov.	2021	fall	fall_2021	W2	CSM_F	157	CSM_fall_2021
CSM_F_W3	2025-08-02	CSM	Nov.	2021	fall	fall_2021	W3	CSM_F	157	CSM_fall_2021
CSM_G_W1	7	CSM	Jan.	2022	winter	winter_2021	W1	CSM_G	220	CSM_winter_2021
CSM_G_W2	2025-03-08	CSM	Jan.	2022	winter	winter_2021	W2	CSM_G	220	CSM_winter_2021
CSM_G_W3	2025-05-05	CSM	Jan.	2022	winter	winter_2021	W3	CSM_G	220	CSM_winter_2021
CSM_H_W1	2025-02-11	CSM	Feb.	2022	winter	winter_2021	W1	CSM_H	248	CSM_winter_2021
CSM_H_W2	2025-07-22	CSM	Feb.	2022	winter	winter_2021	W2	CSM_H	248	CSM_winter_2021
CSM_H_W3	2025-07-13	CSM	Feb.	2022	winter	winter_2021	W3	CSM_H	248	CSM_winter_2021
CSM_I_W1	2025-04-01	CSM	Mar.	2022	spring	spring_2022	W1	CSM_I	276	CSM_spring_2022
CSM_I_W2	2025-02-02	CSM	Mar.	2022	spring	spring_2022	W2	CSM_I	276	CSM_spring_2022
CSM_I_W3	2025-02-01	CSM	Mar.	2022	spring	spring_2022	W3	CSM_I	276	CSM_spring_2022
CSM_J_W1	0.6	CSM	Apr.	2022	spring	spring_2022	W1	CSM_J	311	CSM_spring_2022
CSM_J_W2	2025-06-02	CSM	Apr.	2022	spring	spring_2022	W2	CSM_J	311	CSM_spring_2022
CSM_J_W3	0.6	CSM	Apr.	2022	spring	spring_2022	W3	CSM_J	311	CSM_spring_2022
CSM_K_W1	2025-09-01	CSM	May	2022	spring	spring_2022	W1	CSM_K	337	CSM_spring_2022
CSM_K_W2	2025-02-02	CSM	May	2022	spring	spring_2022	W2	CSM_K	337	CSM_spring_2022
CSM_K_W3	2025-09-01	CSM	May	2022	spring	spring_2022	W3	CSM_K	337	CSM_spring_2022
CSM_L_W1	2025-02-02	CSM	Jun.	2022	summer	summer_2022	W1	CSM_L	372	CSM_summer_2022
CSM_L_W2	2	CSM	Jun.	2022	summer	summer_2022	W2	CSM_L	372	CSM_summer_2022
CSM_L_W3	2025-09-01	CSM	Jun.	2022	summer	summer_2022	W3	CSM_L	372	CSM_summer_2022
CSM_M_W1	3	CSM	Jul.	2022	summer	summer_2022	W1	CSM_M	401	CSM_summer_2022
CSM_M_W2	2025-09-02	CSM	Jul.	2022	summer	summer_2022	W2	CSM_M	401	CSM_summer_2022
CSM_M_W3	2025-03-02	CSM	Jul.	2022	summer	summer_2022	W3	CSM_M	401	CSM_summer_2022
CSM_N_W1	2025-09-18	CSM	Aug.	2022	summer	summer_2022	W1	CSM_N	429	CSM_summer_2022
CSM_N_W2	19	CSM	Aug.	2022	summer	summer_2022	W2	CSM_N	429	CSM_summer_2022
CSM_N_W3	2025-02-19	CSM	Aug.	2022	summer	summer_2022	W3	CSM_N	429	CSM_summer_2022
CSM_O_W1	2025-07-09	CSM	Sep.	2022	fall	fall_2022	W1	CSM_O	464	CSM_fall_2022
CSM_O_W2	2025-07-10	CSM	Sep.	2022	fall	fall_2022	W2	CSM_O	464	CSM_fall_2022
CSM_O_W3	2025-03-10	CSM	Sep.	2022	fall	fall_2022	W3	CSM_O	464	CSM_fall_2022
CSM_P_W1	5.91	CSM	Oct.	2022	fall	fall_2022	W1	CSM_P	492	CSM_fall_2022
CSM_P_W2	6	CSM	Oct.	2022	fall	fall_2022	W2	CSM_P	492	CSM_fall_2022
CSM_P_W3	4.53	CSM	Oct.	2022	fall	fall_2022	W3	CSM_P	492	CSM_fall_2022
CSM_Q_W1	3.89	CSM	Nov.	2022	fall	fall_2022	W1	CSM_Q	521	CSM_fall_2022
CSM_Q_W2	2025-09-03	CSM	Nov.	2022	fall	fall_2022	W2	CSM_Q	521	CSM_fall_2022
CSM_Q_W3	3.87	CSM	Nov.	2022	fall	fall_2022	W3	CSM_Q	521	CSM_fall_2022
CSM_R_W1	2.14	CSM	Dec.	2022	winter	winter_2022	W1	CSM_R	543	CSM_winter_2022
CSM_R_W2	2025-04-02	CSM	Dec.	2022	winter	winter_2022	W2	CSM_R	543	CSM_winter_2022
CSM_R_W3	2.25	CSM	Dec.	2022	winter	winter_2022	W3	CSM_R	543	CSM_winter_2022
CER-S_A_W1	2025-06-13	CER-S	Jun.	2021	summer	summer_2021	W1	CER-S_A	1	CER-S_summer_2021
CER-S_A_W2	2025-08-11	CER-S	Jun.	2021	summer	summer_2021	W2	CER-S_A	1	CER-S_summer_2021
CER-S_A_W3	2025-03-12	CER-S	Jun.	2021	summer	summer_2021	W3	CER-S_A	1	CER-S_summer_2021
CER-S_B_W1	2025-05-06	CER-S	Jul.	2021	summer	summer_2021	W1	CER-S_B	30	CER-S_summer_2021
CER-S_B_W2	2025-04-06	CER-S	Jul.	2021	summer	summer_2021	W2	CER-S_B	30	CER-S_summer_2021
CER-S_B_W3	2025-02-06	CER-S	Jul.	2021	summer	summer_2021	W3	CER-S_B	30	CER-S_summer_2021
CER-S_C_W1	2025-09-10	CER-S	Aug.	2021	summer	summer_2021	W1	CER-S_C	65	CER-S_summer_2021
CER-S_C_W2	2025-03-12	CER-S	Aug.	2021	summer	summer_2021	W2	CER-S_C	65	CER-S_summer_2021
CER-S_C_W3	2025-04-11	CER-S	Aug.	2021	summer	summer_2021	W3	CER-S_C	65	CER-S_summer_2021
CER-S_D_W1	5	CER-S	Sep.	2021	fall	fall_2021	W1	CER-S_D	100	CER-S_fall_2021
CER-S_D_W2	4	CER-S	Sep.	2021	fall	fall_2021	W2	CER-S_D	100	CER-S_fall_2021
CER-S_D_W3	2025-08-05	CER-S	Sep.	2021	fall	fall_2021	W3	CER-S_D	100	CER-S_fall_2021
CER-S_E_W1	2025-02-07	CER-S	Oct.	2021	fall	fall_2021	W1	CER-S_E	128	CER-S_fall_2021
CER-S_E_W2	6	CER-S	Oct.	2021	fall	fall_2021	W2	CER-S_E	128	CER-S_fall_2021
CER-S_E_W3	2025-03-06	CER-S	Oct.	2021	fall	fall_2021	W3	CER-S_E	128	CER-S_fall_2021
CER-S_F_W1	2025-04-05	CER-S	Nov.	2021	fall	fall_2021	W1	CER-S_F	157	CER-S_fall_2021
CER-S_F_W2	2025-07-05	CER-S	Nov.	2021	fall	fall_2021	W2	CER-S_F	157	CER-S_fall_2021
CER-S_F_W3	6	CER-S	Nov.	2021	fall	fall_2021	W3	CER-S_F	157	CER-S_fall_2021
CER-S_G_W1	2025-07-07	CER-S	Jan.	2022	winter	winter_2021	W1	CER-S_G	220	CER-S_winter_2021
CER-S_G_W2	8	CER-S	Jan.	2022	winter	winter_2021	W2	CER-S_G	220	CER-S_winter_2021
CER-S_G_W3	2025-04-06	CER-S	Jan.	2022	winter	winter_2021	W3	CER-S_G	220	CER-S_winter_2021
CER-S_H_W1	2025-09-03	CER-S	Feb.	2022	winter	winter_2021	W1	CER-S_H	248	CER-S_winter_2021
CER-S_H_W2	2025-05-05	CER-S	Feb.	2022	winter	winter_2021	W2	CER-S_H	248	CER-S_winter_2021
CER-S_H_W3	2025-06-03	CER-S	Feb.	2022	winter	winter_2021	W3	CER-S_H	248	CER-S_winter_2021
CER-S_I_W1	0.8	CER-S	Mar.	2022	spring	spring_2022	W1	CER-S_I	276	CER-S_spring_2022
CER-S_I_W2	2025-03-04	CER-S	Mar.	2022	spring	spring_2022	W2	CER-S_I	276	CER-S_spring_2022
CER-S_I_W3	2025-07-01	CER-S	Mar.	2022	spring	spring_2022	W3	CER-S_I	276	CER-S_spring_2022
CER-S_J_W1	2025-03-03	CER-S	Apr.	2022	spring	spring_2022	W1	CER-S_J	311	CER-S_spring_2022
CER-S_J_W2	2025-02-01	CER-S	Apr.	2022	spring	spring_2022	W2	CER-S_J	311	CER-S_spring_2022
CER-S_J_W3	0.2	CER-S	Apr.	2022	spring	spring_2022	W3	CER-S_J	311	CER-S_spring_2022
CER-S_K_W1	2025-01-16	CER-S	May	2022	spring	spring_2022	W1	CER-S_K	337	CER-S_spring_2022
CER-S_K_W2	2025-08-14	CER-S	May	2022	spring	spring_2022	W2	CER-S_K	337	CER-S_spring_2022
CER-S_K_W3	2025-02-13	CER-S	May	2022	spring	spring_2022	W3	CER-S_K	337	CER-S_spring_2022
CER-S_L_W1	2025-09-05	CER-S	Jun.	2022	summer	summer_2022	W1	CER-S_L	372	CER-S_summer_2022
CER-S_L_W2	2025-05-07	CER-S	Jun.	2022	summer	summer_2022	W2	CER-S_L	372	CER-S_summer_2022
CER-S_L_W3	2025-02-06	CER-S	Jun.	2022	summer	summer_2022	W3	CER-S_L	372	CER-S_summer_2022
CER-S_M_W1	2025-06-14	CER-S	Jul.	2022	summer	summer_2022	W1	CER-S_M	401	CER-S_summer_2022
CER-S_M_W2	2025-07-16	CER-S	Jul.	2022	summer	summer_2022	W2	CER-S_M	401	CER-S_summer_2022
CER-S_M_W3	2025-06-11	CER-S	Jul.	2022	summer	summer_2022	W3	CER-S_M	401	CER-S_summer_2022
CER-S_N_W1	2025-06-21	CER-S	Aug.	2022	summer	summer_2022	W1	CER-S_N	429	CER-S_summer_2022
CER-S_N_W2	2025-03-15	CER-S	Aug.	2022	summer	summer_2022	W2	CER-S_N	429	CER-S_summer_2022
CER-S_N_W3	2025-05-12	CER-S	Aug.	2022	summer	summer_2022	W3	CER-S_N	429	CER-S_summer_2022
CER-S_O_W1	2025-07-14	CER-S	Sep.	2022	fall	fall_2022	W1	CER-S_O	464	CER-S_fall_2022
CER-S_O_W2	2025-04-12	CER-S	Sep.	2022	fall	fall_2022	W2	CER-S_O	464	CER-S_fall_2022
CER-S_O_W3	2025-05-16	CER-S	Sep.	2022	fall	fall_2022	W3	CER-S_O	464	CER-S_fall_2022
CER-S_P_W1	16.18	CER-S	Oct.	2022	fall	fall_2022	W1	CER-S_P	492	CER-S_fall_2022
CER-S_P_W2	11.45	CER-S	Oct.	2022	fall	fall_2022	W2	CER-S_P	492	CER-S_fall_2022
CER-S_P_W3	11.45	CER-S	Oct.	2022	fall	fall_2022	W3	CER-S_P	492	CER-S_fall_2022
CER-S_Q_W1	14.79	CER-S	Nov.	2022	fall	fall_2022	W1	CER-S_Q	521	CER-S_fall_2022
CER-S_Q_W2	12.28	CER-S	Nov.	2022	fall	fall_2022	W2	CER-S_Q	521	CER-S_fall_2022
CER-S_Q_W3	2025-07-10	CER-S	Nov.	2022	fall	fall_2022	W3	CER-S_Q	521	CER-S_fall_2022
CER-S_R_W1	8.91	CER-S	Dec.	2022	winter	winter_2022	W1	CER-S_R	543	CER-S_winter_2022
CER-S_R_W2	2025-09-14	CER-S	Dec.	2022	winter	winter_2022	W2	CER-S_R	543	CER-S_winter_2022
CER-S_R_W3	2025-07-15	CER-S	Dec.	2022	winter	winter_2022	W3	CER-S_R	543	CER-S_winter_2022
CRE_A_W1	2025-07-02	CRE	Jun.	2021	summer	summer_2021	W1	CRE_A	1	CRE_summer_2021
CRE_A_W2	2025-05-05	CRE	Jun.	2021	summer	summer_2021	W2	CRE_A	1	CRE_summer_2021
CRE_A_W3	2025-06-03	CRE	Jun.	2021	summer	summer_2021	W3	CRE_A	1	CRE_summer_2021
CRE_B_W1	2025-02-16	CRE	Jul.	2021	summer	summer_2021	W1	CRE_B	30	CRE_summer_2021
CRE_B_W2	2025-07-16	CRE	Jul.	2021	summer	summer_2021	W2	CRE_B	30	CRE_summer_2021
CRE_B_W3	2025-03-15	CRE	Jul.	2021	summer	summer_2021	W3	CRE_B	30	CRE_summer_2021
CRE_C_W1	2025-08-21	CRE	Aug.	2021	summer	summer_2021	W1	CRE_C	65	CRE_summer_2021
CRE_C_W2	2025-09-23	CRE	Aug.	2021	summer	summer_2021	W2	CRE_C	65	CRE_summer_2021
CRE_C_W3	2025-04-24	CRE	Aug.	2021	summer	summer_2021	W3	CRE_C	65	CRE_summer_2021
CRE_D_W1	2025-02-19	CRE	Sep.	2021	fall	fall_2021	W1	CRE_D	100	CRE_fall_2021
CRE_D_W2	2025-06-21	CRE	Sep.	2021	fall	fall_2021	W2	CRE_D	100	CRE_fall_2021
CRE_D_W3	2025-07-19	CRE	Sep.	2021	fall	fall_2021	W3	CRE_D	100	CRE_fall_2021
CRE_E_W1	2025-01-27	CRE	Oct.	2021	fall	fall_2021	W1	CRE_E	128	CRE_fall_2021
CRE_E_W2	2025-03-28	CRE	Oct.	2021	fall	fall_2021	W2	CRE_E	128	CRE_fall_2021
CRE_E_W3	9	CRE	Oct.	2021	fall	fall_2021	W3	CRE_E	128	CRE_fall_2021
CRE_F_W1	2025-05-06	CRE	Nov.	2021	fall	fall_2021	W1	CRE_F	157	CRE_fall_2021
CRE_F_W2	2025-01-06	CRE	Nov.	2021	fall	fall_2021	W2	CRE_F	157	CRE_fall_2021
CRE_F_W3	2025-07-05	CRE	Nov.	2021	fall	fall_2021	W3	CRE_F	157	CRE_fall_2021
CRE_G_W1	2025-06-11	CRE	Jan.	2022	winter	winter_2021	W1	CRE_G	220	CRE_winter_2021
CRE_G_W2	2025-01-11	CRE	Jan.	2022	winter	winter_2021	W2	CRE_G	220	CRE_winter_2021
CRE_G_W3	2025-08-09	CRE	Jan.	2022	winter	winter_2021	W3	CRE_G	220	CRE_winter_2021
CRE_H_W1	2025-02-08	CRE	Feb.	2022	winter	winter_2021	W1	CRE_H	248	CRE_winter_2021
CRE_H_W2	2025-06-14	CRE	Feb.	2022	winter	winter_2021	W2	CRE_H	248	CRE_winter_2021
CRE_H_W3	2025-06-07	CRE	Feb.	2022	winter	winter_2021	W3	CRE_H	248	CRE_winter_2021
CRE_I_W1	6	CRE	Mar.	2022	spring	spring_2022	W1	CRE_I	276	CRE_spring_2022
CRE_I_W2	2025-04-05	CRE	Mar.	2022	spring	spring_2022	W2	CRE_I	276	CRE_spring_2022
CRE_I_W3	2025-03-05	CRE	Mar.	2022	spring	spring_2022	W3	CRE_I	276	CRE_spring_2022
CRE_J_W1	2025-05-03	CRE	Apr.	2022	spring	spring_2022	W1	CRE_J	311	CRE_spring_2022
CRE_J_W2	2025-03-05	CRE	Apr.	2022	spring	spring_2022	W2	CRE_J	311	CRE_spring_2022
CRE_J_W3	3	CRE	Apr.	2022	spring	spring_2022	W3	CRE_J	311	CRE_spring_2022
CRE_K_W1	2025-09-07	CRE	May	2022	spring	spring_2022	W1	CRE_K	337	CRE_spring_2022
CRE_K_W2	2025-09-06	CRE	May	2022	spring	spring_2022	W2	CRE_K	337	CRE_spring_2022
CRE_K_W3	2025-09-07	CRE	May	2022	spring	spring_2022	W3	CRE_K	337	CRE_spring_2022
CRE_L_W1	19	CRE	Jun.	2022	summer	summer_2022	W1	CRE_L	372	CRE_summer_2022
CRE_L_W2	2025-06-18	CRE	Jun.	2022	summer	summer_2022	W2	CRE_L	372	CRE_summer_2022
CRE_L_W3	18	CRE	Jun.	2022	summer	summer_2022	W3	CRE_L	372	CRE_summer_2022
CRE_M_W1	16	CRE	Jul.	2022	summer	summer_2022	W1	CRE_M	401	CRE_summer_2022
CRE_M_W2	2025-06-20	CRE	Jul.	2022	summer	summer_2022	W2	CRE_M	401	CRE_summer_2022
CRE_M_W3	16	CRE	Jul.	2022	summer	summer_2022	W3	CRE_M	401	CRE_summer_2022
CRE_N_W1	2025-07-18	CRE	Aug.	2022	summer	summer_2022	W1	CRE_N	429	CRE_summer_2022
CRE_N_W2	2025-04-20	CRE	Aug.	2022	summer	summer_2022	W2	CRE_N	429	CRE_summer_2022
CRE_N_W3	2025-04-21	CRE	Aug.	2022	summer	summer_2022	W3	CRE_N	429	CRE_summer_2022
CRE_O_W1	5	CRE	Sep.	2022	fall	fall_2022	W1	CRE_O	464	CRE_fall_2022
CRE_O_W2	2025-09-26	CRE	Sep.	2022	fall	fall_2022	W2	CRE_O	464	CRE_fall_2022
CRE_O_W3	32.7	CRE	Sep.	2022	fall	fall_2022	W3	CRE_O	464	CRE_fall_2022
CRE_P_W1	86.96	CRE	Oct.	2022	fall	fall_2022	W1	CRE_P	492	CRE_fall_2022
CRE_P_W2	85.02	CRE	Oct.	2022	fall	fall_2022	W2	CRE_P	492	CRE_fall_2022
CRE_P_W3	94.28	CRE	Oct.	2022	fall	fall_2022	W3	CRE_P	492	CRE_fall_2022
CRE_Q_W1	9.53	CRE	Nov.	2022	fall	fall_2022	W1	CRE_Q	521	CRE_fall_2022
CRE_Q_W2	2025-05-09	CRE	Nov.	2022	fall	fall_2022	W2	CRE_Q	521	CRE_fall_2022
CRE_Q_W3	8.24	CRE	Nov.	2022	fall	fall_2022	W3	CRE_Q	521	CRE_fall_2022
CRE_R_W1	1.39	CRE	Dec.	2022	winter	winter_2022	W1	CRE_R	543	CRE_winter_2022
CRE_R_W2	1.36	CRE	Dec.	2022	winter	winter_2022	W2	CRE_R	543	CRE_winter_2022
CRE_R_W3	1.54	CRE	Dec.	2022	winter	winter_2022	W3	CRE_R	543	CRE_winter_2022
LGP_A_W1	2025-09-13	LGP	Jun.	2021	summer	summer_2021	W1	LGP_A	1	LGP_summer_2021
LGP_A_W2	2025-09-09	LGP	Jun.	2021	summer	summer_2021	W2	LGP_A	1	LGP_summer_2021
LGP_A_W3	2025-01-23	LGP	Jun.	2021	summer	summer_2021	W3	LGP_A	1	LGP_summer_2021
LGP_B_W1	41.6	LGP	Jul.	2021	summer	summer_2021	W1	LGP_B	30	LGP_summer_2021
LGP_B_W2	38.1	LGP	Jul.	2021	summer	summer_2021	W2	LGP_B	30	LGP_summer_2021
LGP_B_W3	46	LGP	Jul.	2021	summer	summer_2021	W3	LGP_B	30	LGP_summer_2021
LGP_C_W1	51.3	LGP	Aug.	2021	summer	summer_2021	W1	LGP_C	65	LGP_summer_2021
LGP_C_W2	54.3	LGP	Aug.	2021	summer	summer_2021	W2	LGP_C	65	LGP_summer_2021
LGP_C_W3	49	LGP	Aug.	2021	summer	summer_2021	W3	LGP_C	65	LGP_summer_2021
LGP_D_W1	55.7	LGP	Sep.	2021	fall	fall_2021	W1	LGP_D	100	LGP_fall_2021
LGP_D_W2	54.9	LGP	Sep.	2021	fall	fall_2021	W2	LGP_D	100	LGP_fall_2021
LGP_D_W3	54.2	LGP	Sep.	2021	fall	fall_2021	W3	LGP_D	100	LGP_fall_2021
LGP_E_W1	62.7	LGP	Oct.	2021	fall	fall_2021	W1	LGP_E	128	LGP_fall_2021
LGP_E_W2	61.3	LGP	Oct.	2021	fall	fall_2021	W2	LGP_E	128	LGP_fall_2021
LGP_E_W3	76.3	LGP	Oct.	2021	fall	fall_2021	W3	LGP_E	128	LGP_fall_2021
LGP_F_W1	38.1	LGP	Nov.	2021	fall	fall_2021	W1	LGP_F	157	LGP_fall_2021
LGP_F_W2	33.5	LGP	Nov.	2021	fall	fall_2021	W2	LGP_F	157	LGP_fall_2021
LGP_F_W3	38.5	LGP	Nov.	2021	fall	fall_2021	W3	LGP_F	157	LGP_fall_2021
LGP_G_W1	16	LGP	Jan.	2022	winter	winter_2021	W1	LGP_G	220	LGP_winter_2021
LGP_G_W2	2025-08-17	LGP	Jan.	2022	winter	winter_2021	W2	LGP_G	220	LGP_winter_2021
LGP_G_W3	2025-09-14	LGP	Jan.	2022	winter	winter_2021	W3	LGP_G	220	LGP_winter_2021
LGP_H_W1	2025-03-13	LGP	Feb.	2022	winter	winter_2021	W1	LGP_H	248	LGP_winter_2021
LGP_H_W2	2025-03-18	LGP	Feb.	2022	winter	winter_2021	W2	LGP_H	248	LGP_winter_2021
LGP_H_W3	2025-08-13	LGP	Feb.	2022	winter	winter_2021	W3	LGP_H	248	LGP_winter_2021
LGP_I_W1	2025-09-02	LGP	Mar.	2022	spring	spring_2022	W1	LGP_I	276	LGP_spring_2022
LGP_I_W2	2025-07-04	LGP	Mar.	2022	spring	spring_2022	W2	LGP_I	276	LGP_spring_2022
LGP_I_W3	NA	LGP	Mar.	2022	spring	spring_2022	W3	LGP_I	276	LGP_spring_2022
LGP_J_W1	1	LGP	Apr.	2022	spring	spring_2022	W1	LGP_J	311	LGP_spring_2022
LGP_J_W2	2025-06-04	LGP	Apr.	2022	spring	spring_2022	W2	LGP_J	311	LGP_spring_2022
LGP_J_W3	2025-09-01	LGP	Apr.	2022	spring	spring_2022	W3	LGP_J	311	LGP_spring_2022
LGP_K_W1	14	LGP	May	2022	spring	spring_2022	W1	LGP_K	337	LGP_spring_2022
LGP_K_W2	2025-03-13	LGP	May	2022	spring	spring_2022	W2	LGP_K	337	LGP_spring_2022
LGP_K_W3	2025-01-14	LGP	May	2022	spring	spring_2022	W3	LGP_K	337	LGP_spring_2022
LGP_L_W1	2025-07-17	LGP	Jun.	2022	summer	summer_2022	W1	LGP_L	372	LGP_summer_2022
LGP_L_W2	2025-09-17	LGP	Jun.	2022	summer	summer_2022	W2	LGP_L	372	LGP_summer_2022
LGP_L_W3	2025-02-14	LGP	Jun.	2022	summer	summer_2022	W3	LGP_L	372	LGP_summer_2022
LGP_M_W1	2025-07-06	LGP	Jul.	2022	summer	summer_2022	W1	LGP_M	401	LGP_summer_2022
LGP_M_W2	2025-05-07	LGP	Jul.	2022	summer	summer_2022	W2	LGP_M	401	LGP_summer_2022
LGP_M_W3	2025-04-10	LGP	Jul.	2022	summer	summer_2022	W3	LGP_M	401	LGP_summer_2022
LGP_N_W1	8	LGP	Aug.	2022	summer	summer_2022	W1	LGP_N	429	LGP_summer_2022
LGP_N_W2	2025-03-07	LGP	Aug.	2022	summer	summer_2022	W2	LGP_N	429	LGP_summer_2022
LGP_N_W3	2025-04-08	LGP	Aug.	2022	summer	summer_2022	W3	LGP_N	429	LGP_summer_2022
LGP_O_W1	2025-04-29	LGP	Sep.	2022	fall	fall_2022	W1	LGP_O	464	LGP_fall_2022
LGP_O_W2	2025-09-19	LGP	Sep.	2022	fall	fall_2022	W2	LGP_O	464	LGP_fall_2022
LGP_O_W3	2025-04-19	LGP	Sep.	2022	fall	fall_2022	W3	LGP_O	464	LGP_fall_2022
LGP_P_W1	14.38	LGP	Oct.	2022	fall	fall_2022	W1	LGP_P	492	LGP_fall_2022
LGP_P_W2	10.18	LGP	Oct.	2022	fall	fall_2022	W2	LGP_P	492	LGP_fall_2022
LGP_P_W3	8.66	LGP	Oct.	2022	fall	fall_2022	W3	LGP_P	492	LGP_fall_2022
LGP_Q_W1	8.14	LGP	Nov.	2022	fall	fall_2022	W1	LGP_Q	521	LGP_fall_2022
LGP_Q_W2	10.36	LGP	Nov.	2022	fall	fall_2022	W2	LGP_Q	521	LGP_fall_2022
LGP_Q_W3	7.99	LGP	Nov.	2022	fall	fall_2022	W3	LGP_Q	521	LGP_fall_2022
LGP_R_W1	10.78	LGP	Dec.	2022	winter	winter_2022	W1	LGP_R	543	LGP_winter_2022
LGP_R_W2	11.39	LGP	Dec.	2022	winter	winter_2022	W2	LGP_R	543	LGP_winter_2022
LGP_R_W3	11.44	LGP	Dec.	2022	winter	winter_2022	W3	LGP_R	543	LGP_winter_2022
JAB_A_W1	2025-02-02	JAB	Jun.	2021	summer	summer_2021	W1	JAB_A	1	JAB_summer_2021
JAB_A_W2	2025-09-01	JAB	Jun.	2021	summer	summer_2021	W2	JAB_A	1	JAB_summer_2021
JAB_A_W3	2025-04-01	JAB	Jun.	2021	summer	summer_2021	W3	JAB_A	1	JAB_summer_2021
JAB_B_W1	2025-02-02	JAB	Jul.	2021	summer	summer_2021	W1	JAB_B	30	JAB_summer_2021
JAB_B_W2	2025-01-04	JAB	Jul.	2021	summer	summer_2021	W2	JAB_B	30	JAB_summer_2021
JAB_B_W3	2025-01-02	JAB	Jul.	2021	summer	summer_2021	W3	JAB_B	30	JAB_summer_2021
JAB_C_W1	3	JAB	Aug.	2021	summer	summer_2021	W1	JAB_C	65	JAB_summer_2021
JAB_C_W2	2025-03-02	JAB	Aug.	2021	summer	summer_2021	W2	JAB_C	65	JAB_summer_2021
JAB_C_W3	2	JAB	Aug.	2021	summer	summer_2021	W3	JAB_C	65	JAB_summer_2021
JAB_D_W1	2025-01-03	JAB	Sep.	2021	fall	fall_2021	W1	JAB_D	100	JAB_fall_2021
JAB_D_W2	2025-06-04	JAB	Sep.	2021	fall	fall_2021	W2	JAB_D	100	JAB_fall_2021
JAB_D_W3	2025-03-10	JAB	Sep.	2021	fall	fall_2021	W3	JAB_D	100	JAB_fall_2021
JAB_E_W1	2025-08-17	JAB	Oct.	2021	fall	fall_2021	W1	JAB_E	128	JAB_fall_2021
JAB_E_W2	2025-09-23	JAB	Oct.	2021	fall	fall_2021	W2	JAB_E	128	JAB_fall_2021
JAB_E_W3	2025-04-17	JAB	Oct.	2021	fall	fall_2021	W3	JAB_E	128	JAB_fall_2021
JAB_F_W1	2025-04-02	JAB	Nov.	2021	fall	fall_2021	W1	JAB_F	157	JAB_fall_2021
JAB_F_W2	2025-09-01	JAB	Nov.	2021	fall	fall_2021	W2	JAB_F	157	JAB_fall_2021
JAB_F_W3	2025-06-01	JAB	Nov.	2021	fall	fall_2021	W3	JAB_F	157	JAB_fall_2021
JAB_G_W1	17	JAB	Jan.	2022	winter	winter_2021	W1	JAB_G	220	JAB_winter_2021
JAB_G_W2	2025-04-18	JAB	Jan.	2022	winter	winter_2021	W2	JAB_G	220	JAB_winter_2021
JAB_G_W3	2025-03-17	JAB	Jan.	2022	winter	winter_2021	W3	JAB_G	220	JAB_winter_2021
JAB_H_W1	2025-08-05	JAB	Feb.	2022	winter	winter_2021	W1	JAB_H	248	JAB_winter_2021
JAB_H_W2	12	JAB	Feb.	2022	winter	winter_2021	W2	JAB_H	248	JAB_winter_2021
JAB_H_W3	2025-02-06	JAB	Feb.	2022	winter	winter_2021	W3	JAB_H	248	JAB_winter_2021
JAB_I_W1	0.4	JAB	Mar.	2022	spring	spring_2022	W1	JAB_I	276	JAB_spring_2022
JAB_I_W2	2025-03-01	JAB	Mar.	2022	spring	spring_2022	W2	JAB_I	276	JAB_spring_2022
JAB_I_W3	0.3	JAB	Mar.	2022	spring	spring_2022	W3	JAB_I	276	JAB_spring_2022
JAB_J_W1	0.4	JAB	Apr.	2022	spring	spring_2022	W1	JAB_J	311	JAB_spring_2022
JAB_J_W2	0.8	JAB	Apr.	2022	spring	spring_2022	W2	JAB_J	311	JAB_spring_2022
JAB_J_W3	0.1	JAB	Apr.	2022	spring	spring_2022	W3	JAB_J	311	JAB_spring_2022
JAB_K_W1	3	JAB	May	2022	spring	spring_2022	W1	JAB_K	337	JAB_spring_2022
JAB_K_W2	2025-06-01	JAB	May	2022	spring	spring_2022	W2	JAB_K	337	JAB_spring_2022
JAB_K_W3	2025-03-01	JAB	May	2022	spring	spring_2022	W3	JAB_K	337	JAB_spring_2022
JAB_L_W1	2	JAB	Jun.	2022	summer	summer_2022	W1	JAB_L	372	JAB_summer_2022
JAB_L_W2	2025-08-01	JAB	Jun.	2022	summer	summer_2022	W2	JAB_L	372	JAB_summer_2022
JAB_L_W3	2025-07-01	JAB	Jun.	2022	summer	summer_2022	W3	JAB_L	372	JAB_summer_2022
JAB_M_W1	2025-02-02	JAB	Jul.	2022	summer	summer_2022	W1	JAB_M	401	JAB_summer_2022
JAB_M_W2	2025-04-01	JAB	Jul.	2022	summer	summer_2022	W2	JAB_M	401	JAB_summer_2022
JAB_M_W3	2025-01-01	JAB	Jul.	2022	summer	summer_2022	W3	JAB_M	401	JAB_summer_2022
JAB_N_W1	2025-07-02	JAB	Aug.	2022	summer	summer_2022	W1	JAB_N	429	JAB_summer_2022
JAB_N_W2	2025-05-01	JAB	Aug.	2022	summer	summer_2022	W2	JAB_N	429	JAB_summer_2022
JAB_N_W3	2025-04-01	JAB	Aug.	2022	summer	summer_2022	W3	JAB_N	429	JAB_summer_2022
JAB_O_W1	2025-08-01	JAB	Sep.	2022	fall	fall_2022	W1	JAB_O	464	JAB_fall_2022
JAB_O_W2	2025-01-02	JAB	Sep.	2022	fall	fall_2022	W2	JAB_O	464	JAB_fall_2022
JAB_O_W3	2025-05-01	JAB	Sep.	2022	fall	fall_2022	W3	JAB_O	464	JAB_fall_2022
JAB_P_W1	1.71	JAB	Oct.	2022	fall	fall_2022	W1	JAB_P	492	JAB_fall_2022
JAB_P_W2	2.54	JAB	Oct.	2022	fall	fall_2022	W2	JAB_P	492	JAB_fall_2022
JAB_P_W3	3.19	JAB	Oct.	2022	fall	fall_2022	W3	JAB_P	492	JAB_fall_2022
JAB_Q_W1	3.36	JAB	Nov.	2022	fall	fall_2022	W1	JAB_Q	521	JAB_fall_2022
JAB_Q_W2	4.25	JAB	Nov.	2022	fall	fall_2022	W2	JAB_Q	521	JAB_fall_2022
JAB_Q_W3	2025-07-02	JAB	Nov.	2022	fall	fall_2022	W3	JAB_Q	521	JAB_fall_2022
JAB_R_W1	2025-12-02	JAB	Dec.	2022	winter	winter_2022	W1	JAB_R	543	JAB_winter_2022
JAB_R_W2	1.71	JAB	Dec.	2022	winter	winter_2022	W2	JAB_R	543	JAB_winter_2022
JAB_R_W3	1.79	JAB	Dec.	2022	winter	winter_2022	W3	JAB_R	543	JAB_winter_2022
CER-L_B_W1	2025-07-06	CER-L	Jul.	2021	summer	summer_2021	W1	CER-L_B	30	CER-L_summer_2021
CER-L_B_W2	2025-05-06	CER-L	Jul.	2021	summer	summer_2021	W2	CER-L_B	30	CER-L_summer_2021
CER-L_B_W3	2025-09-03	CER-L	Jul.	2021	summer	summer_2021	W3	CER-L_B	30	CER-L_summer_2021
CER-L_C_W1	2025-06-11	CER-L	Aug.	2021	summer	summer_2021	W1	CER-L_C	65	CER-L_summer_2021
CER-L_C_W2	2025-04-08	CER-L	Aug.	2021	summer	summer_2021	W2	CER-L_C	65	CER-L_summer_2021
CER-L_C_W3	2025-02-06	CER-L	Aug.	2021	summer	summer_2021	W3	CER-L_C	65	CER-L_summer_2021
CER-L_D_W1	2025-09-08	CER-L	Sep.	2021	fall	fall_2021	W1	CER-L_D	100	CER-L_fall_2021
CER-L_D_W2	2025-05-06	CER-L	Sep.	2021	fall	fall_2021	W2	CER-L_D	100	CER-L_fall_2021
CER-L_D_W3	2025-08-07	CER-L	Sep.	2021	fall	fall_2021	W3	CER-L_D	100	CER-L_fall_2021
CER-L_E_W1	2025-08-08	CER-L	Oct.	2021	fall	fall_2021	W1	CER-L_E	128	CER-L_fall_2021
CER-L_E_W2	2025-04-04	CER-L	Oct.	2021	fall	fall_2021	W2	CER-L_E	128	CER-L_fall_2021
CER-L_E_W3	2025-06-03	CER-L	Oct.	2021	fall	fall_2021	W3	CER-L_E	128	CER-L_fall_2021
CER-L_F_W1	4	CER-L	Nov.	2021	fall	fall_2021	W1	CER-L_F	157	CER-L_fall_2021
CER-L_F_W2	2025-03-03	CER-L	Nov.	2021	fall	fall_2021	W2	CER-L_F	157	CER-L_fall_2021
CER-L_F_W3	2025-05-03	CER-L	Nov.	2021	fall	fall_2021	W3	CER-L_F	157	CER-L_fall_2021
CER-L_G_W1	2025-09-02	CER-L	Jan.	2022	winter	winter_2021	W1	CER-L_G	220	CER-L_winter_2021
CER-L_G_W2	2025-07-02	CER-L	Jan.	2022	winter	winter_2021	W2	CER-L_G	220	CER-L_winter_2021
CER-L_G_W3	2025-03-03	CER-L	Jan.	2022	winter	winter_2021	W3	CER-L_G	220	CER-L_winter_2021
CER-L_H_W1	2025-04-01	CER-L	Feb.	2022	winter	winter_2021	W1	CER-L_H	248	CER-L_winter_2021
CER-L_H_W2	2025-01-02	CER-L	Feb.	2022	winter	winter_2021	W2	CER-L_H	248	CER-L_winter_2021
CER-L_H_W3	2025-04-01	CER-L	Feb.	2022	winter	winter_2021	W3	CER-L_H	248	CER-L_winter_2021
CER-L_I_W1	0.6	CER-L	Mar.	2022	spring	spring_2022	W1	CER-L_I	276	CER-L_spring_2022
CER-L_I_W2	2025-01-02	CER-L	Mar.	2022	spring	spring_2022	W2	CER-L_I	276	CER-L_spring_2022
CER-L_I_W3	0.4	CER-L	Mar.	2022	spring	spring_2022	W3	CER-L_I	276	CER-L_spring_2022
CER-L_J_W1	0.3	CER-L	Apr.	2022	spring	spring_2022	W1	CER-L_J	311	CER-L_spring_2022
CER-L_J_W2	2025-04-01	CER-L	Apr.	2022	spring	spring_2022	W2	CER-L_J	311	CER-L_spring_2022
CER-L_J_W3	0.2	CER-L	Apr.	2022	spring	spring_2022	W3	CER-L_J	311	CER-L_spring_2022
CER-L_K_W1	2025-04-01	CER-L	May	2022	spring	spring_2022	W1	CER-L_K	337	CER-L_spring_2022
CER-L_K_W2	2025-04-01	CER-L	May	2022	spring	spring_2022	W2	CER-L_K	337	CER-L_spring_2022
CER-L_K_W3	2025-07-01	CER-L	May	2022	spring	spring_2022	W3	CER-L_K	337	CER-L_spring_2022
CER-L_L_W1	2025-01-05	CER-L	Jun.	2022	summer	summer_2022	W1	CER-L_L	372	CER-L_summer_2022
CER-L_L_W2	2025-08-08	CER-L	Jun.	2022	summer	summer_2022	W2	CER-L_L	372	CER-L_summer_2022
CER-L_L_W3	2025-02-03	CER-L	Jun.	2022	summer	summer_2022	W3	CER-L_L	372	CER-L_summer_2022
CER-L_M_W1	2025-06-09	CER-L	Jul.	2022	summer	summer_2022	W1	CER-L_M	401	CER-L_summer_2022
CER-L_M_W2	4	CER-L	Jul.	2022	summer	summer_2022	W2	CER-L_M	401	CER-L_summer_2022
CER-L_M_W3	2025-08-15	CER-L	Jul.	2022	summer	summer_2022	W3	CER-L_M	401	CER-L_summer_2022
CER-L_N_W1	2025-02-05	CER-L	Aug.	2022	summer	summer_2022	W1	CER-L_N	429	CER-L_summer_2022
CER-L_N_W2	2025-03-06	CER-L	Aug.	2022	summer	summer_2022	W2	CER-L_N	429	CER-L_summer_2022
CER-L_N_W3	28	CER-L	Aug.	2022	summer	summer_2022	W3	CER-L_N	429	CER-L_summer_2022
CER-L_O_W1	2025-09-05	CER-L	Sep.	2022	fall	fall_2022	W1	CER-L_O	464	CER-L_fall_2022
CER-L_O_W2	2025-09-06	CER-L	Sep.	2022	fall	fall_2022	W2	CER-L_O	464	CER-L_fall_2022
CER-L_O_W3	7	CER-L	Sep.	2022	fall	fall_2022	W3	CER-L_O	464	CER-L_fall_2022
CER-L_P_W1	3.23	CER-L	Oct.	2022	fall	fall_2022	W1	CER-L_P	492	CER-L_fall_2022
CER-L_P_W2	4.16	CER-L	Oct.	2022	fall	fall_2022	W2	CER-L_P	492	CER-L_fall_2022
CER-L_P_W3	3.96	CER-L	Oct.	2022	fall	fall_2022	W3	CER-L_P	492	CER-L_fall_2022
CER-L_Q_W1	3.25	CER-L	Nov.	2022	fall	fall_2022	W1	CER-L_Q	521	CER-L_fall_2022
CER-L_Q_W2	4.42	CER-L	Nov.	2022	fall	fall_2022	W2	CER-L_Q	521	CER-L_fall_2022
CER-L_Q_W3	2025-08-03	CER-L	Nov.	2022	fall	fall_2022	W3	CER-L_Q	521	CER-L_fall_2022
CER-L_R_W1	7.37	CER-L	Dec.	2022	winter	winter_2022	W1	CER-L_R	543	CER-L_winter_2022
CER-L_R_W2	2025-03-05	CER-L	Dec.	2022	winter	winter_2022	W2	CER-L_R	543	CER-L_winter_2022
CER-L_R_W3	6.27	CER-L	Dec.	2022	winter	winter_2022	W3	CER-L_R	543	CER-L_winter_2022
VSM_A_W1	2025-08-02	VSM	Jun.	2021	summer	summer_2021	W1	VSM_A	1	VSM_summer_2021
VSM_A_W2	2025-03-03	VSM	Jun.	2021	summer	summer_2021	W2	VSM_A	1	VSM_summer_2021
VSM_A_W3	3	VSM	Jun.	2021	summer	summer_2021	W3	VSM_A	1	VSM_summer_2021
VSM_B_W1	47	VSM	Jul.	2021	summer	summer_2021	W1	VSM_B	30	VSM_summer_2021
VSM_B_W2	2025-07-02	VSM	Jul.	2021	summer	summer_2021	W2	VSM_B	30	VSM_summer_2021
VSM_B_W3	4	VSM	Jul.	2021	summer	summer_2021	W3	VSM_B	30	VSM_summer_2021
VSM_C_W1	2025-06-05	VSM	Aug.	2021	summer	summer_2021	W1	VSM_C	65	VSM_summer_2021
VSM_C_W2	2025-04-05	VSM	Aug.	2021	summer	summer_2021	W2	VSM_C	65	VSM_summer_2021
VSM_C_W3	2025-06-05	VSM	Aug.	2021	summer	summer_2021	W3	VSM_C	65	VSM_summer_2021
VSM_D_W1	2025-01-17	VSM	Sep.	2021	fall	fall_2021	W1	VSM_D	100	VSM_fall_2021
VSM_D_W2	3	VSM	Sep.	2021	fall	fall_2021	W2	VSM_D	100	VSM_fall_2021
VSM_D_W3	2025-07-06	VSM	Sep.	2021	fall	fall_2021	W3	VSM_D	100	VSM_fall_2021
VSM_E_W1	2025-08-02	VSM	Oct.	2021	fall	fall_2021	W1	VSM_E	128	VSM_fall_2021
VSM_E_W2	3	VSM	Oct.	2021	fall	fall_2021	W2	VSM_E	128	VSM_fall_2021
VSM_E_W3	2025-03-04	VSM	Oct.	2021	fall	fall_2021	W3	VSM_E	128	VSM_fall_2021
VSM_F_W1	2025-03-03	VSM	Nov.	2021	fall	fall_2021	W1	VSM_F	157	VSM_fall_2021
VSM_F_W2	3	VSM	Nov.	2021	fall	fall_2021	W2	VSM_F	157	VSM_fall_2021
VSM_F_W3	2025-05-05	VSM	Nov.	2021	fall	fall_2021	W3	VSM_F	157	VSM_fall_2021
VSM_G_W1	2025-04-03	VSM	Jan.	2022	winter	winter_2021	W1	VSM_G	220	VSM_winter_2021
VSM_G_W2	2025-03-03	VSM	Jan.	2022	winter	winter_2021	W2	VSM_G	220	VSM_winter_2021
VSM_G_W3	2025-08-03	VSM	Jan.	2022	winter	winter_2021	W3	VSM_G	220	VSM_winter_2021
VSM_H_W1	2025-02-01	VSM	Feb.	2022	winter	winter_2021	W1	VSM_H	248	VSM_winter_2021
VSM_H_W2	2025-03-02	VSM	Feb.	2022	winter	winter_2021	W2	VSM_H	248	VSM_winter_2021
VSM_H_W3	2025-05-01	VSM	Feb.	2022	winter	winter_2021	W3	VSM_H	248	VSM_winter_2021
VSM_I_W1	0.2	VSM	Mar.	2022	spring	spring_2022	W1	VSM_I	276	VSM_spring_2022
VSM_I_W2	2	VSM	Mar.	2022	spring	spring_2022	W2	VSM_I	276	VSM_spring_2022
VSM_I_W3	0.4	VSM	Mar.	2022	spring	spring_2022	W3	VSM_I	276	VSM_spring_2022
VSM_J_W1	0.2	VSM	Apr.	2022	spring	spring_2022	W1	VSM_J	311	VSM_spring_2022
VSM_J_W2	2025-08-01	VSM	Apr.	2022	spring	spring_2022	W2	VSM_J	311	VSM_spring_2022
VSM_J_W3	0.2	VSM	Apr.	2022	spring	spring_2022	W3	VSM_J	311	VSM_spring_2022
VSM_K_W1	2025-08-01	VSM	May	2022	spring	spring_2022	W1	VSM_K	337	VSM_spring_2022
VSM_K_W2	2025-09-02	VSM	May	2022	spring	spring_2022	W2	VSM_K	337	VSM_spring_2022
VSM_K_W3	2025-08-01	VSM	May	2022	spring	spring_2022	W3	VSM_K	337	VSM_spring_2022
VSM_L_W1	2025-07-01	VSM	Jun.	2022	summer	summer_2022	W1	VSM_L	372	VSM_summer_2022
VSM_L_W2	2025-02-04	VSM	Jun.	2022	summer	summer_2022	W2	VSM_L	372	VSM_summer_2022
VSM_L_W3	2025-06-01	VSM	Jun.	2022	summer	summer_2022	W3	VSM_L	372	VSM_summer_2022
VSM_M_W1	2	VSM	Jul.	2022	summer	summer_2022	W1	VSM_M	401	VSM_summer_2022
VSM_M_W2	2025-03-02	VSM	Jul.	2022	summer	summer_2022	W2	VSM_M	401	VSM_summer_2022
VSM_M_W3	2025-03-01	VSM	Jul.	2022	summer	summer_2022	W3	VSM_M	401	VSM_summer_2022
VSM_N_W1	2025-01-07	VSM	Aug.	2022	summer	summer_2022	W1	VSM_N	429	VSM_summer_2022
VSM_N_W2	2025-03-11	VSM	Aug.	2022	summer	summer_2022	W2	VSM_N	429	VSM_summer_2022
VSM_N_W3	2025-05-03	VSM	Aug.	2022	summer	summer_2022	W3	VSM_N	429	VSM_summer_2022
VSM_O_W1	2025-08-03	VSM	Sep.	2022	fall	fall_2022	W1	VSM_O	464	VSM_fall_2022
VSM_O_W2	2025-02-04	VSM	Sep.	2022	fall	fall_2022	W2	VSM_O	464	VSM_fall_2022
VSM_O_W3	2025-03-04	VSM	Sep.	2022	fall	fall_2022	W3	VSM_O	464	VSM_fall_2022
VSM_P_W1	2.13	VSM	Oct.	2022	fall	fall_2022	W1	VSM_P	492	VSM_fall_2022
VSM_P_W2	2025-04-02	VSM	Oct.	2022	fall	fall_2022	W2	VSM_P	492	VSM_fall_2022
VSM_P_W3	2.41	VSM	Oct.	2022	fall	fall_2022	W3	VSM_P	492	VSM_fall_2022
VSM_Q_W1	2025-07-02	VSM	Nov.	2022	fall	fall_2022	W1	VSM_Q	521	VSM_fall_2022
VSM_Q_W2	2.49	VSM	Nov.	2022	fall	fall_2022	W2	VSM_Q	521	VSM_fall_2022
VSM_Q_W3	2.92	VSM	Nov.	2022	fall	fall_2022	W3	VSM_Q	521	VSM_fall_2022
VSM_R_W1	2.68	VSM	Dec.	2022	winter	winter_2022	W1	VSM_R	543	VSM_winter_2022
VSM_R_W2	2.21	VSM	Dec.	2022	winter	winter_2022	W2	VSM_R	543	VSM_winter_2022
VSM_R_W3	2.64	VSM	Dec.	2022	winter	winter_2022	W3	VSM_R	543	VSM_winter_2022
VSS_A_W1	2025-05-18	VSS	Jun.	2021	summer	summer_2021	W1	VSS_A	1	VSS_summer_2021
VSS_A_W2	2025-09-17	VSS	Jun.	2021	summer	summer_2021	W2	VSS_A	1	VSS_summer_2021
VSS_A_W3	2025-01-23	VSS	Jun.	2021	summer	summer_2021	W3	VSS_A	1	VSS_summer_2021
VSS_B_W1	36.7	VSS	Jul.	2021	summer	summer_2021	W1	VSS_B	30	VSS_summer_2021
VSS_B_W2	46.5	VSS	Jul.	2021	summer	summer_2021	W2	VSS_B	30	VSS_summer_2021
VSS_B_W3	33.9	VSS	Jul.	2021	summer	summer_2021	W3	VSS_B	30	VSS_summer_2021
VSS_C_W1	171.3	VSS	Aug.	2021	summer	summer_2021	W1	VSS_C	65	VSS_summer_2021
VSS_C_W2	373.8	VSS	Aug.	2021	summer	summer_2021	W2	VSS_C	65	VSS_summer_2021
VSS_C_W3	279.5	VSS	Aug.	2021	summer	summer_2021	W3	VSS_C	65	VSS_summer_2021
VSS_D_W1	77	VSS	Sep.	2021	fall	fall_2021	W1	VSS_D	100	VSS_fall_2021
VSS_D_W2	70.4	VSS	Sep.	2021	fall	fall_2021	W2	VSS_D	100	VSS_fall_2021
VSS_D_W3	54.9	VSS	Sep.	2021	fall	fall_2021	W3	VSS_D	100	VSS_fall_2021
VSS_E_W1	2025-05-04	VSS	Oct.	2021	fall	fall_2021	W1	VSS_E	128	VSS_fall_2021
VSS_E_W2	2025-02-03	VSS	Oct.	2021	fall	fall_2021	W2	VSS_E	128	VSS_fall_2021
VSS_E_W3	2025-03-05	VSS	Oct.	2021	fall	fall_2021	W3	VSS_E	128	VSS_fall_2021
VSS_F_W1	2025-02-06	VSS	Nov.	2021	fall	fall_2021	W1	VSS_F	157	VSS_fall_2021
VSS_F_W2	2025-07-03	VSS	Nov.	2021	fall	fall_2021	W2	VSS_F	157	VSS_fall_2021
VSS_F_W3	2025-05-04	VSS	Nov.	2021	fall	fall_2021	W3	VSS_F	157	VSS_fall_2021
VSS_G_W1	2025-04-12	VSS	Jan.	2022	winter	winter_2021	W1	VSS_G	220	VSS_winter_2021
VSS_G_W2	2025-09-10	VSS	Jan.	2022	winter	winter_2021	W2	VSS_G	220	VSS_winter_2021
VSS_G_W3	2025-02-10	VSS	Jan.	2022	winter	winter_2021	W3	VSS_G	220	VSS_winter_2021
VSS_H_W1	2025-08-18	VSS	Feb.	2022	winter	winter_2021	W1	VSS_H	248	VSS_winter_2021
VSS_H_W2	32.1	VSS	Feb.	2022	winter	winter_2021	W2	VSS_H	248	VSS_winter_2021
VSS_H_W3	2025-01-17	VSS	Feb.	2022	winter	winter_2021	W3	VSS_H	248	VSS_winter_2021
VSS_I_W1	41.8	VSS	Mar.	2022	spring	spring_2022	W1	VSS_I	276	VSS_spring_2022
VSS_I_W2	56.8	VSS	Mar.	2022	spring	spring_2022	W2	VSS_I	276	VSS_spring_2022
VSS_I_W3	42.5	VSS	Mar.	2022	spring	spring_2022	W3	VSS_I	276	VSS_spring_2022
VSS_J_W1	3	VSS	Apr.	2022	spring	spring_2022	W1	VSS_J	311	VSS_spring_2022
VSS_J_W2	2025-08-09	VSS	Apr.	2022	spring	spring_2022	W2	VSS_J	311	VSS_spring_2022
VSS_J_W3	2025-07-06	VSS	Apr.	2022	spring	spring_2022	W3	VSS_J	311	VSS_spring_2022
VSS_K_W1	2025-02-14	VSS	May	2022	spring	spring_2022	W1	VSS_K	337	VSS_spring_2022
VSS_K_W2	15	VSS	May	2022	spring	spring_2022	W2	VSS_K	337	VSS_spring_2022
VSS_K_W3	171.3	VSS	May	2022	spring	spring_2022	W3	VSS_K	337	VSS_spring_2022
VSS_L_W1	2025-03-10	VSS	Jun.	2022	summer	summer_2022	W1	VSS_L	372	VSS_summer_2022
VSS_L_W2	2025-07-13	VSS	Jun.	2022	summer	summer_2022	W2	VSS_L	372	VSS_summer_2022
VSS_L_W3	68.1	VSS	Jun.	2022	summer	summer_2022	W3	VSS_L	372	VSS_summer_2022
VSS_M_W1	95.2	VSS	Jul.	2022	summer	summer_2022	W1	VSS_M	401	VSS_summer_2022
VSS_M_W2	81.8	VSS	Jul.	2022	summer	summer_2022	W2	VSS_M	401	VSS_summer_2022
VSS_M_W3	73.8	VSS	Jul.	2022	summer	summer_2022	W3	VSS_M	401	VSS_summer_2022
VSS_N_W1	237.7	VSS	Aug.	2022	summer	summer_2022	W1	VSS_N	429	VSS_summer_2022
VSS_N_W2	231.8	VSS	Aug.	2022	summer	summer_2022	W2	VSS_N	429	VSS_summer_2022
VSS_N_W3	183.5	VSS	Aug.	2022	summer	summer_2022	W3	VSS_N	429	VSS_summer_2022
VSS_O_W1	110.9	VSS	Sep.	2022	fall	fall_2022	W1	VSS_O	464	VSS_fall_2022
VSS_O_W2	76.6	VSS	Sep.	2022	fall	fall_2022	W2	VSS_O	464	VSS_fall_2022
VSS_O_W3	77.8	VSS	Sep.	2022	fall	fall_2022	W3	VSS_O	464	VSS_fall_2022
VSS_P_W1	2025-09-07	VSS	Oct.	2022	fall	fall_2022	W1	VSS_P	492	VSS_fall_2022
VSS_P_W2	6.72	VSS	Oct.	2022	fall	fall_2022	W2	VSS_P	492	VSS_fall_2022
VSS_P_W3	7.13	VSS	Oct.	2022	fall	fall_2022	W3	VSS_P	492	VSS_fall_2022
VSS_Q_W1	35.4	VSS	Nov.	2022	fall	fall_2022	W1	VSS_Q	521	VSS_fall_2022
VSS_Q_W2	39.18	VSS	Nov.	2022	fall	fall_2022	W2	VSS_Q	521	VSS_fall_2022
VSS_Q_W3	39.78	VSS	Nov.	2022	fall	fall_2022	W3	VSS_Q	521	VSS_fall_2022
VSS_R_W1	25.92	VSS	Dec.	2022	winter	winter_2022	W1	VSS_R	543	VSS_winter_2022
VSS_R_W2	25.92	VSS	Dec.	2022	winter	winter_2022	W2	VSS_R	543	VSS_winter_2022
VSS_R_W3	29.18	VSS	Dec.	2022	winter	winter_2022	W3	VSS_R	543	VSS_winter_2022

### Sheet: Table S3
#Table S3: Phytoplankton taxa identified based on morphology, cell count and relative abundance
Sample	Eukaryota-Subdivision-Prokaryota-Phylum	Class	Order	Genus-level taxon	Count	Relative Count	Month	Year	Lake-ID	Water Column
BOI-A-W1	Chlorophyta	Chlorophyceae	Sphaeropleales	Kirchneriella	2	0.374532	June	2021	BLR	W1
BOI-A-W1	Chlorophyta	Chlorophyceae	Sphaeropleales	Monoraphidium	5	0.93633	June	2021	BLR	W1
BOI-A-W1	Chlorophyta	Chlorophyceae	Sphaeropleales	Scenedesmus	6	1.1236	June	2021	BLR	W1
BOI-A-W1	Chlorophyta	Chlorophyceae	Sphaeropleales	Tetraedron	12	2.24719	June	2021	BLR	W1
BOI-A-W1	Chlorophyta	Trebouxiophyceae	Chlorellales	Lagerheimia	4	0.749064	June	2021	BLR	W1
BOI-A-W1	Chlorophyta	Trebouxiophyceae	Ordo_incertae_sedis	Crucigenia	7	1.31086	June	2021	BLR	W1
BOI-A-W1	Cyanobacteria	Cyanophyceae	Chroococcales	Cyanocatena	476	89.1386	June	2021	BLR	W1
BOI-A-W1	Euglenozoa	Euglenophyceae	Euglenales	Trachelomonas	4	0.749064	June	2021	BLR	W1
BOI-A-W1	Gyrista	Chrysophyceae	Ochromonadales	Dinobryon	1	0.187266	June	2021	BLR	W1
BOI-A-W1	Gyrista	Mediophyceae	Thalassiosirales	Cyclotella	7	1.31086	June	2021	BLR	W1
BOI-A-W1	Streptophyta	Klebsormidiophyceae	Klebsormidiales	Elakatothrix	2	0.374532	June	2021	BLR	W1
BOI-A-W1	Streptophyta	Zygnematophyceae	Desmidiales	Closterium	4	0.749064	June	2021	BLR	W1
BOI-A-W1	Streptophyta	Zygnematophyceae	Desmidiales	Cosmarium	4	0.749064	June	2021	BLR	W1
BOI-A-W2	Chlorophyta	Chlorophyceae	Chlamydomonadales	Phacotus	4	0.593472	June	2021	BLR	W2
BOI-A-W2	Chlorophyta	Chlorophyceae	Sphaeropleales	Kirchneriella	3	0.445104	June	2021	BLR	W2
BOI-A-W2	Chlorophyta	Chlorophyceae	Sphaeropleales	Monoraphidium	6	0.890208	June	2021	BLR	W2
BOI-A-W2	Chlorophyta	Chlorophyceae	Sphaeropleales	Pediastrum	1	0.148368	June	2021	BLR	W2
BOI-A-W2	Chlorophyta	Chlorophyceae	Sphaeropleales	Scenedesmus	10	1.48368	June	2021	BLR	W2
BOI-A-W2	Chlorophyta	Chlorophyceae	Sphaeropleales	Tetraedron	15	2.22552	June	2021	BLR	W2
BOI-A-W2	Chlorophyta	Trebouxiophyceae	Chlorellales	Lagerheimia	3	0.445104	June	2021	BLR	W2
BOI-A-W2	Chlorophyta	Trebouxiophyceae	Chlorellales	Oocystis_lacustris	13	1.92878	June	2021	BLR	W2
BOI-A-W2	Chlorophyta	Trebouxiophyceae	Ordo_incertae_sedis	Crucigenia	20	2.96736	June	2021	BLR	W2
BOI-A-W2	Cyanobacteria	Cyanophyceae	Chroococcales	Cyanocatena	565	83.8279	June	2021	BLR	W2
BOI-A-W2	Euglenozoa	Euglenophyceae	Euglenales	Trachelomonas	4	0.593472	June	2021	BLR	W2
BOI-A-W2	Gyrista	Chrysophyceae	Ochromonadales	Dinobryon	4	0.593472	June	2021	BLR	W2
BOI-A-W2	Gyrista	Mediophyceae	Thalassiosirales	Cyclotella	20	2.96736	June	2021	BLR	W2
BOI-A-W2	Streptophyta	Zygnematophyceae	Desmidiales	Closterium	5	0.74184	June	2021	BLR	W2
BOI-A-W2	Streptophyta	Zygnematophyceae	Desmidiales	Cosmarium	1	0.148368	June	2021	BLR	W2
BOI-A-W3	Chlorophyta	Chlorophyceae	Sphaeropleales	Kirchneriella	3	0.660793	June	2021	BLR	W3
BOI-A-W3	Chlorophyta	Chlorophyceae	Sphaeropleales	Monoraphidium	4	0.881057	June	2021	BLR	W3
BOI-A-W3	Chlorophyta	Chlorophyceae	Sphaeropleales	Tetraedron	12	2.64317	June	2021	BLR	W3
BOI-A-W3	Chlorophyta	Trebouxiophyceae	Chlorellales	Lagerheimia	8	1.76211	June	2021	BLR	W3
BOI-A-W3	Chlorophyta	Trebouxiophyceae	Chlorellales	Oocystis_lacustris	10	2.20264	June	2021	BLR	W3
BOI-A-W3	Chlorophyta	Trebouxiophyceae	Ordo_incertae_sedis	Crucigenia	8	1.76211	June	2021	BLR	W3
BOI-A-W3	Cyanobacteria	Cyanophyceae	Chroococcales	Cyanocatena	377	83.0396	June	2021	BLR	W3
BOI-A-W3	Euglenozoa	Euglenophyceae	Euglenales	Trachelomonas	7	1.54185	June	2021	BLR	W3
BOI-A-W3	Gyrista	Chrysophyceae	Ochromonadales	Dinobryon	2	0.440529	June	2021	BLR	W3
BOI-A-W3	Gyrista	Mediophyceae	Thalassiosirales	Cyclotella	19	4.18502	June	2021	BLR	W3
BOI-A-W3	Streptophyta	Klebsormidiophyceae	Klebsormidiales	Elakatothrix	1	0.220264	June	2021	BLR	W3
BOI-A-W3	Streptophyta	Zygnematophyceae	Desmidiales	Closterium	2	0.440529	June	2021	BLR	W3
BOI-A-W3	Streptophyta	Zygnematophyceae	Desmidiales	Cosmarium	1	0.220264	June	2021	BLR	W3
BOI-B-W1	Chlorophyta	Chlorophyceae	Sphaeropleales	Kirchneriella	3	0.655022	July	2021	BLR	W1
BOI-B-W1	Chlorophyta	Chlorophyceae	Sphaeropleales	Monoraphidium	4	0.873362	July	2021	BLR	W1
BOI-B-W1	Chlorophyta	Chlorophyceae	Sphaeropleales	Scenedesmus	7	1.52838	July	2021	BLR	W1
BOI-B-W1	Chlorophyta	Chlorophyceae	Sphaeropleales	Tetraedron	60	13.1004	July	2021	BLR	W1
BOI-B-W1	Chlorophyta	Trebouxiophyceae	Chlorellales	Lagerheimia	20	4.36681	July	2021	BLR	W1
BOI-B-W1	Chlorophyta	Trebouxiophyceae	Chlorellales	Oocystis_lacustris	9	1.96507	July	2021	BLR	W1
BOI-B-W1	Chlorophyta	Trebouxiophyceae	Ordo_incertae_sedis	Crucigenia	55	12.0087	July	2021	BLR	W1
BOI-B-W1	Cryptophyta	Cryptophyceae	Cryptomonadales	Chroomonas	1	0.218341	July	2021	BLR	W1
BOI-B-W1	Cryptophyta	Cryptophyceae	Cryptomonadales	Cryptomonas	2	0.436681	July	2021	BLR	W1
BOI-B-W1	Cyanobacteria	Cyanophyceae	Chroococcales	Cyanocatena	245	53.4934	July	2021	BLR	W1
BOI-B-W1	Dinoflagellata	Dinophyceae	Peridiniales	Peridinium	1	0.218341	July	2021	BLR	W1
BOI-B-W1	Gyrista	Chrysophyceae	Ochromonadales	Dinobryon	22	4.80349	July	2021	BLR	W1
BOI-B-W1	Gyrista	Mediophyceae	Thalassiosirales	Cyclotella	21	4.58515	July	2021	BLR	W1
BOI-B-W1	Streptophyta	Zygnematophyceae	Desmidiales	Closterium	1	0.218341	July	2021	BLR	W1
BOI-B-W1	Streptophyta	Zygnematophyceae	Desmidiales	Cosmarium	7	1.52838	July	2021	BLR	W1
BOI-B-W2	Chlorophyta	Chlorophyceae	Sphaeropleales	Coelastrum_microporum	2	0.43573	July	2021	BLR	W2
BOI-B-W2	Chlorophyta	Chlorophyceae	Sphaeropleales	Kirchneriella	8	1.74292	July	2021	BLR	W2
BOI-B-W2	Chlorophyta	Chlorophyceae	Sphaeropleales	Monoraphidium	5	1.08932	July	2021	BLR	W2
BOI-B-W2	Chlorophyta	Chlorophyceae	Sphaeropleales	Pediastrum	9	1.96078	July	2021	BLR	W2
BOI-B-W2	Chlorophyta	Chlorophyceae	Sphaeropleales	Scenedesmus	40	8.7146	July	2021	BLR	W2
BOI-B-W2	Chlorophyta	Chlorophyceae	Sphaeropleales	Schroederia	6	1.30719	July	2021	BLR	W2
BOI-B-W2	Chlorophyta	Chlorophyceae	Sphaeropleales	Tetraedron	60	13.0719	July	2021	BLR	W2
BOI-B-W2	Chlorophyta	Trebouxiophyceae	Chlorellales	Lagerheimia	38	8.27887	July	2021	BLR	W2
BOI-B-W2	Chlorophyta	Trebouxiophyceae	Chlorellales	Oocystis_lacustris	10	2.17865	July	2021	BLR	W2
BOI-B-W2	Chlorophyta	Trebouxiophyceae	Ordo_incertae_sedis	Crucigenia	55	11.9826	July	2021	BLR	W2
BOI-B-W2	Cryptophyta	Cryptophyceae	Cryptomonadales	Chroomonas	1	0.217865	July	2021	BLR	W2
BOI-B-W2	Cryptophyta	Cryptophyceae	Cryptomonadales	Cryptomonas	3	0.653595	July	2021	BLR	W2
BOI-B-W2	Cyanobacteria	Cyanophyceae	Chroococcales	Cyanocatena	105	22.8758	July	2021	BLR	W2
BOI-B-W2	Dinoflagellata	Dinophyceae	Peridiniales	Peridinium	7	1.52505	July	2021	BLR	W2
BOI-B-W2	Euglenozoa	Euglenophyceae	Euglenales	Trachelomonas	60	13.0719	July	2021	BLR	W2
BOI-B-W2	Gyrista	Chrysophyceae	Ochromonadales	Dinobryon	30	6.53595	July	2021	BLR	W2
BOI-B-W2	Gyrista	Mediophyceae	Thalassiosirales	Cyclotella	10	2.17865	July	2021	BLR	W2
BOI-B-W2	Streptophyta	Klebsormidiophyceae	Klebsormidiales	Elakatothrix	5	1.08932	July	2021	BLR	W2
BOI-B-W2	Streptophyta	Zygnematophyceae	Desmidiales	Closterium	1	0.217865	July	2021	BLR	W2
BOI-B-W2	Streptophyta	Zygnematophyceae	Desmidiales	Cosmarium	4	0.87146	July	2021	BLR	W2
BOI-B-W3	Chlorophyta	Chlorophyceae	Sphaeropleales	Kirchneriella	2	0.481928	July	2021	BLR	W3
BOI-B-W3	Chlorophyta	Chlorophyceae	Sphaeropleales	Monoraphidium	5	1.20482	July	2021	BLR	W3
BOI-B-W3	Chlorophyta	Chlorophyceae	Sphaeropleales	Scenedesmus	22	5.3012	July	2021	BLR	W3
BOI-B-W3	Chlorophyta	Chlorophyceae	Sphaeropleales	Tetraedron	29	6.98795	July	2021	BLR	W3
BOI-B-W3	Chlorophyta	Trebouxiophyceae	Chlorellales	Lagerheimia	31	7.46988	July	2021	BLR	W3
BOI-B-W3	Chlorophyta	Trebouxiophyceae	Chlorellales	Oocystis_lacustris	22	5.3012	July	2021	BLR	W3
BOI-B-W3	Chlorophyta	Trebouxiophyceae	Ordo_incertae_sedis	Crucigenia	49	11.8072	July	2021	BLR	W3
BOI-B-W3	Cyanobacteria	Cyanophyceae	Chroococcales	Cyanocatena	207	49.8795	July	2021	BLR	W3
BOI-B-W3	Euglenozoa	Euglenophyceae	Euglenales	Trachelomonas	6	1.44578	July	2021	BLR	W3
BOI-B-W3	Gyrista	Chrysophyceae	Ochromonadales	Dinobryon	24	5.78313	July	2021	BLR	W3
BOI-B-W3	Gyrista	Mediophyceae	Thalassiosirales	Cyclotella	15	3.61446	July	2021	BLR	W3
BOI-B-W3	Streptophyta	Zygnematophyceae	Desmidiales	Closterium	2	0.481928	July	2021	BLR	W3
BOI-B-W3	Streptophyta	Zygnematophyceae	Desmidiales	Cosmarium	1	0.240964	July	2021	BLR	W3
BOI-C-W1	Chlorophyta	Chlorophyceae	Sphaeropleales	Kirchneriella	2	0.374532	August	2021	BLR	W1
BOI-C-W1	Chlorophyta	Chlorophyceae	Sphaeropleales	Monoraphidium	5	0.93633	August	2021	BLR	W1
BOI-C-W1	Chlorophyta	Chlorophyceae	Sphaeropleales	Scenedesmus	6	1.1236	August	2021	BLR	W1
BOI-C-W1	Chlorophyta	Chlorophyceae	Sphaeropleales	Tetraedron	12	2.24719	August	2021	BLR	W1
BOI-C-W1	Chlorophyta	Trebouxiophyceae	Chlorellales	Lagerheimia	4	0.749064	August	2021	BLR	W1
BOI-C-W1	Chlorophyta	Trebouxiophyceae	Ordo_incertae_sedis	Crucigenia	7	1.31086	August	2021	BLR	W1
BOI-C-W1	Cyanobacteria	Cyanophyceae	Chroococcales	Cyanocatena	476	89.1386	August	2021	BLR	W1
BOI-C-W1	Euglenozoa	Euglenophyceae	Euglenales	Trachelomonas	4	0.749064	August	2021	BLR	W1
BOI-C-W1	Gyrista	Chrysophyceae	Ochromonadales	Dinobryon	1	0.187266	August	2021	BLR	W1
BOI-C-W1	Gyrista	Mediophyceae	Thalassiosirales	Cyclotella	7	1.31086	August	2021	BLR	W1
BOI-C-W1	Streptophyta	Klebsormidiophyceae	Klebsormidiales	Elakatothrix	2	0.374532	August	2021	BLR	W1
BOI-C-W1	Streptophyta	Zygnematophyceae	Desmidiales	Closterium	4	0.749064	August	2021	BLR	W1
BOI-C-W1	Streptophyta	Zygnematophyceae	Desmidiales	Cosmarium	4	0.749064	August	2021	BLR	W1
BOI-C-W2	Chlorophyta	Chlorophyceae	Chlamydomonadales	Phacotus	4	0.6	August	2021	BLR	W2
BOI-C-W2	Chlorophyta	Chlorophyceae	Sphaeropleales	Kirchneriella	3	0.4	August	2021	BLR	W2
BOI-C-W2	Chlorophyta	Chlorophyceae	Sphaeropleales	Monoraphidium	6	0.9	August	2021	BLR	W2
BOI-C-W2	Chlorophyta	Chlorophyceae	Sphaeropleales	Pediastrum	1	0.1	August	2021	BLR	W2
BOI-C-W2	Chlorophyta	Chlorophyceae	Sphaeropleales	Scenedesmus	10	1.5	August	2021	BLR	W2
BOI-C-W2	Chlorophyta	Chlorophyceae	Sphaeropleales	Tetraedron	15	2.2	August	2021	BLR	W2
BOI-C-W2	Chlorophyta	Trebouxiophyceae	Chlorellales	Lagerheimia	3	0.4	August	2021	BLR	W2
BOI-C-W2	Chlorophyta	Trebouxiophyceae	Chlorellales	Oocystis_lacustris	13	1.9	August	2021	BLR	W2
BOI-C-W2	Chlorophyta	Trebouxiophyceae	Ordo_incertae_sedis	Crucigenia	20	3	August	2021	BLR	W2
BOI-C-W2	Cyanobacteria	Cyanophyceae	Chroococcales	Cyanocatena	565	83.8	August	2021	BLR	W2
BOI-C-W2	Euglenozoa	Euglenophyceae	Euglenales	Trachelomonas	4	0.6	August	2021	BLR	W2
BOI-C-W2	Gyrista	Chrysophyceae	Ochromonadales	Dinobryon	4	0.6	August	2021	BLR	W2
BOI-C-W2	Gyrista	Mediophyceae	Thalassiosirales	Cyclotella	20	3	August	2021	BLR	W2
BOI-C-W2	Streptophyta	Zygnematophyceae	Desmidiales	Closterium	5	0.74	August	2021	BLR	W2
BOI-C-W2	Streptophyta	Zygnematophyceae	Desmidiales	Cosmarium	1	0.15	August	2021	BLR	W2
BOI-C-W3	Chlorophyta	Chlorophyceae	Sphaeropleales	Kirchneriella	3	0.660793	August	2021	BLR	W3
BOI-C-W3	Chlorophyta	Chlorophyceae	Sphaeropleales	Monoraphidium	4	0.881057	August	2021	BLR	W3
BOI-C-W3	Chlorophyta	Chlorophyceae	Sphaeropleales	Tetraedron	12	2.64317	August	2021	BLR	W3
BOI-C-W3	Chlorophyta	Trebouxiophyceae	Chlorellales	Lagerheimia	8	1.76211	August	2021	BLR	W3
BOI-C-W3	Chlorophyta	Trebouxiophyceae	Chlorellales	Oocystis_lacustris	10	2.20264	August	2021	BLR	W3
BOI-C-W3	Chlorophyta	Trebouxiophyceae	Ordo_incertae_sedis	Crucigenia	8	1.76211	August	2021	BLR	W3
BOI-C-W3	Cyanobacteria	Cyanophyceae	Chroococcales	Cyanocatena	377	83.0396	August	2021	BLR	W3
BOI-C-W3	Euglenozoa	Euglenophyceae	Euglenales	Trachelomonas	7	1.54185	August	2021	BLR	W3
BOI-C-W3	Gyrista	Chrysophyceae	Ochromonadales	Dinobryon	2	0.440529	August	2021	BLR	W3
BOI-C-W3	Gyrista	Mediophyceae	Thalassiosirales	Cyclotella	19	4.18502	August	2021	BLR	W3
BOI-C-W3	Streptophyta	Klebsormidiophyceae	Klebsormidiales	Elakatothrix	1	0.220264	August	2021	BLR	W3
BOI-C-W3	Streptophyta	Zygnematophyceae	Desmidiales	Closterium	2	0.440529	August	2021	BLR	W3
BOI-C-W3	Streptophyta	Zygnematophyceae	Desmidiales	Cosmarium	1	0.220264	August	2021	BLR	W3
BOI-D-W1	Chlorophyta	Chlorophyceae	Sphaeropleales	Monoraphidium	2	0.477327	September	2021	BLR	W1
BOI-D-W1	Chlorophyta	Chlorophyceae	Sphaeropleales	Scenedesmus	12	2.86396	September	2021	BLR	W1
BOI-D-W1	Chlorophyta	Chlorophyceae	Sphaeropleales	Tetraedron	15	3.57995	September	2021	BLR	W1
BOI-D-W1	Chlorophyta	Trebouxiophyceae	Chlorellales	Lagerheimia	18	4.29594	September	2021	BLR	W1
BOI-D-W1	Chlorophyta	Trebouxiophyceae	Ordo_incertae_sedis	Crucigenia	5	1.19332	September	2021	BLR	W1
BOI-D-W1	Cyanobacteria	Cyanophyceae	Chroococcales	Cyanocatena	326	77.8043	September	2021	BLR	W1
BOI-D-W1	Euglenozoa	Euglenophyceae	Euglenales	Trachelomonas	7	1.67064	September	2021	BLR	W1
BOI-D-W1	Gyrista	Chrysophyceae	Ochromonadales	Dinobryon	20	4.77327	September	2021	BLR	W1
BOI-D-W1	Gyrista	Mediophyceae	Thalassiosirales	Cyclotella	9	2.14797	September	2021	BLR	W1
BOI-D-W1	Streptophyta	Zygnematophyceae	Desmidiales	Closterium	5	1.19332	September	2021	BLR	W1
BOI-D-W2	Chlorophyta	Chlorophyceae	Sphaeropleales	Kirchneriella	5	0.711238	September	2021	BLR	W2
BOI-D-W2	Chlorophyta	Chlorophyceae	Sphaeropleales	Monoraphidium	14	1.99147	September	2021	BLR	W2
BOI-D-W2	Chlorophyta	Chlorophyceae	Sphaeropleales	Pediastrum	1	0.142248	September	2021	BLR	W2
BOI-D-W2	Chlorophyta	Chlorophyceae	Sphaeropleales	Scenedesmus	18	2.56046	September	2021	BLR	W2
BOI-D-W2	Chlorophyta	Chlorophyceae	Sphaeropleales	Tetraedron	27	3.84068	September	2021	BLR	W2
BOI-D-W2	Chlorophyta	Trebouxiophyceae	Chlorellales	Lagerheimia	4	0.56899	September	2021	BLR	W2
BOI-D-W2	Chlorophyta	Trebouxiophyceae	Chlorellales	Oocystis_lacustris	14	1.99147	September	2021	BLR	W2
BOI-D-W2	Chlorophyta	Trebouxiophyceae	Ordo_incertae_sedis	Crucigenia	6	0.853485	September	2021	BLR	W2
BOI-D-W2	Cryptophyta	Cryptophyceae	Cryptomonadales	Chroomonas	7	0.995733	September	2021	BLR	W2
BOI-D-W2	Cryptophyta	Cryptophyceae	Cryptomonadales	Cryptomonas	6	0.853485	September	2021	BLR	W2
BOI-D-W2	Cyanobacteria	Cyanophyceae	Chroococcales	Cyanocatena	559	79.5164	September	2021	BLR	W2
BOI-D-W2	Euglenozoa	Euglenophyceae	Euglenales	Trachelomonas	2	0.284495	September	2021	BLR	W2
BOI-D-W2	Gyrista	Chrysophyceae	Ochromonadales	Dinobryon	14	1.99147	September	2021	BLR	W2
BOI-D-W2	Gyrista	Mediophyceae	Thalassiosirales	Cyclotella	20	2.84495	September	2021	BLR	W2
BOI-D-W2	Streptophyta	Zygnematophyceae	Desmidiales	Closterium	3	0.426743	September	2021	BLR	W2
BOI-D-W2	Streptophyta	Zygnematophyceae	Desmidiales	Cosmarium	3	0.426743	September	2021	BLR	W2
BOI-D-W3	Chlorophyta	Chlorophyceae	Sphaeropleales	Kirchneriella	3	0.726392	September	2021	BLR	W3
BOI-D-W3	Chlorophyta	Chlorophyceae	Sphaeropleales	Monoraphidium	5	1.21065	September	2021	BLR	W3
BOI-D-W3	Chlorophyta	Chlorophyceae	Sphaeropleales	Scenedesmus	9	2.17918	September	2021	BLR	W3
BOI-D-W3	Chlorophyta	Chlorophyceae	Sphaeropleales	Tetraedron	18	4.35835	September	2021	BLR	W3
BOI-D-W3	Chlorophyta	Trebouxiophyceae	Chlorellales	Lagerheimia	5	1.21065	September	2021	BLR	W3
BOI-D-W3	Chlorophyta	Trebouxiophyceae	Ordo_incertae_sedis	Crucigenia	7	1.69492	September	2021	BLR	W3
BOI-D-W3	Cyanobacteria	Cyanophyceae	Chroococcales	Cyanocatena	338	81.8402	September	2021	BLR	W3
BOI-D-W3	Euglenozoa	Euglenophyceae	Euglenales	Trachelomonas	7	1.69492	September	2021	BLR	W3
BOI-D-W3	Gyrista	Chrysophyceae	Ochromonadales	Dinobryon	5	1.21065	September	2021	BLR	W3
BOI-D-W3	Gyrista	Mediophyceae	Thalassiosirales	Cyclotella	8	1.93705	September	2021	BLR	W3
BOI-D-W3	Streptophyta	Zygnematophyceae	Desmidiales	Cosmarium	8	1.93705	September	2021	BLR	W3
BOI-E-W1	Chlorophyta	Chlorophyceae	Sphaeropleales	Monoraphidium	18	3.33952	October	2021	BLR	W1
BOI-E-W1	Chlorophyta	Chlorophyceae	Sphaeropleales	Scenedesmus	15	2.78293	October	2021	BLR	W1
BOI-E-W1	Chlorophyta	Chlorophyceae	Sphaeropleales	Tetraedron	18	3.33952	October	2021	BLR	W1
BOI-E-W1	Chlorophyta	Trebouxiophyceae	Chlorellales	Lagerheimia	1	0.185529	October	2021	BLR	W1
BOI-E-W1	Chlorophyta	Trebouxiophyceae	Ordo_incertae_sedis	Crucigenia	5	0.927644	October	2021	BLR	W1
BOI-E-W1	Cryptophyta	Cryptophyceae	Cryptomonadales	Cryptomonas	12	2.22635	October	2021	BLR	W1
BOI-E-W1	Cyanobacteria	Cyanophyceae	Chroococcales	Cyanocatena	458	84.9722	October	2021	BLR	W1
BOI-E-W1	Euglenozoa	Euglenophyceae	Euglenales	Trachelomonas	7	1.2987	October	2021	BLR	W1
BOI-E-W1	Streptophyta	Zygnematophyceae	Desmidiales	Closterium	5	0.927644	October	2021	BLR	W1
BOI-E-W2	Chlorophyta	Chlorophyceae	Sphaeropleales	Pediastrum	3	0.71599	October	2021	BLR	W2
BOI-E-W2	Chlorophyta	Chlorophyceae	Sphaeropleales	Scenedesmus	15	3.57995	October	2021	BLR	W2
BOI-E-W2	Chlorophyta	Chlorophyceae	Sphaeropleales	Tetraedron	22	5.2506	October	2021	BLR	W2
BOI-E-W2	Cryptophyta	Cryptophyceae	Cryptomonadales	Cryptomonas	8	1.90931	October	2021	BLR	W2
BOI-E-W2	Cyanobacteria	Cyanophyceae	Chroococcales	Cyanocatena	352	84.0095	October	2021	BLR	W2
BOI-E-W2	Euglenozoa	Euglenophyceae	Euglenales	Trachelomonas	9	2.14797	October	2021	BLR	W2
BOI-E-W2	Streptophyta	Zygnematophyceae	Desmidiales	Closterium	10	2.38663	October	2021	BLR	W2
BOI-E-W3	Chlorophyta	Chlorophyceae	Sphaeropleales	Monoraphidium	20	4.72813	October	2021	BLR	W3
BOI-E-W3	Chlorophyta	Chlorophyceae	Sphaeropleales	Scenedesmus	2	0.472813	October	2021	BLR	W3
BOI-E-W3	Chlorophyta	Chlorophyceae	Sphaeropleales	Tetraedron	16	3.78251	October	2021	BLR	W3
BOI-E-W3	Chlorophyta	Trebouxiophyceae	Chlorellales	Lagerheimia	5	1.18203	October	2021	BLR	W3
BOI-E-W3	Chlorophyta	Trebouxiophyceae	Chlorellales	Oocystis_lacustris	3	0.70922	October	2021	BLR	W3
BOI-E-W3	Chlorophyta	Trebouxiophyceae	Ordo_incertae_sedis	Crucigenia	10	2.36407	October	2021	BLR	W3
BOI-E-W3	Cryptophyta	Cryptophyceae	Cryptomonadales	Chroomonas	12	2.83688	October	2021	BLR	W3
BOI-E-W3	Cryptophyta	Cryptophyceae	Cryptomonadales	Cryptomonas	3	0.70922	October	2021	BLR	W3
BOI-E-W3	Cyanobacteria	Cyanophyceae	Chroococcales	Cyanocatena	341	80.6147	October	2021	BLR	W3
BOI-E-W3	Euglenozoa	Euglenophyceae	Euglenales	Trachelomonas	3	0.70922	October	2021	BLR	W3
BOI-E-W3	Streptophyta	Klebsormidiophyceae	Klebsormidiales	Elakatothrix	6	1.41844	October	2021	BLR	W3
BOI-E-W3	Streptophyta	Zygnematophyceae	Desmidiales	Closterium	2	0.472813	October	2021	BLR	W3
BOI-F-W1	Chlorophyta	Chlorophyceae	Sphaeropleales	Monoraphidium	3	0.614754	November	2021	BLR	W1
BOI-F-W1	Chlorophyta	Chlorophyceae	Sphaeropleales	Pediastrum	2	0.409836	November	2021	BLR	W1
BOI-F-W1	Chlorophyta	Chlorophyceae	Sphaeropleales	Scenedesmus	3	0.614754	November	2021	BLR	W1
BOI-F-W1	Chlorophyta	Chlorophyceae	Sphaeropleales	Schroederia	7	1.43443	November	2021	BLR	W1
BOI-F-W1	Chlorophyta	Chlorophyceae	Sphaeropleales	Tetraedron	20	4.09836	November	2021	BLR	W1
BOI-F-W1	Chlorophyta	Trebouxiophyceae	Ordo_incertae_sedis	Crucigenia	17	3.48361	November	2021	BLR	W1
BOI-F-W1	Cryptophyta	Cryptophyceae	Cryptomonadales	Chroomonas	35	7.17213	November	2021	BLR	W1
BOI-F-W1	Cryptophyta	Cryptophyceae	Cryptomonadales	Cryptomonas	8	1.63934	November	2021	BLR	W1
BOI-F-W1	Cyanobacteria	Cyanophyceae	Chroococcales	Cyanocatena	326	66.8033	November	2021	BLR	W1
BOI-F-W1	Euglenozoa	Euglenophyceae	Euglenales	Trachelomonas	6	1.22951	November	2021	BLR	W1
BOI-F-W1	Gyrista	Chrysophyceae	Ochromonadales	Dinobryon	43	8.81148	November	2021	BLR	W1
BOI-F-W1	Gyrista	Mediophyceae	Thalassiosirales	Cyclotella	5	1.02459	November	2021	BLR	W1
BOI-F-W1	Streptophyta	Zygnematophyceae	Desmidiales	Closterium	13	2.66393	November	2021	BLR	W1
BOI-F-W2	Chlorophyta	Chlorophyceae	Sphaeropleales	Monoraphidium	14	3.44828	November	2021	BLR	W2
BOI-F-W2	Chlorophyta	Chlorophyceae	Sphaeropleales	Pediastrum	2	0.492611	November	2021	BLR	W2
BOI-F-W2	Chlorophyta	Chlorophyceae	Sphaeropleales	Scenedesmus	10	2.46305	November	2021	BLR	W2
BOI-F-W2	Chlorophyta	Chlorophyceae	Sphaeropleales	Schroederia	14	3.44828	November	2021	BLR	W2
BOI-F-W2	Chlorophyta	Chlorophyceae	Sphaeropleales	Tetraedron	25	6.15764	November	2021	BLR	W2
BOI-F-W2	Chlorophyta	Trebouxiophyceae	Ordo_incertae_sedis	Crucigenia	15	3.69458	November	2021	BLR	W2
BOI-F-W2	Cryptophyta	Cryptophyceae	Cryptomonadales	Chroomonas	20	4.92611	November	2021	BLR	W2
BOI-F-W2	Cryptophyta	Cryptophyceae	Cryptomonadales	Cryptomonas	7	1.72414	November	2021	BLR	W2
BOI-F-W2	Cyanobacteria	Cyanophyceae	Chroococcales	Cyanocatena	244	60.0985	November	2021	BLR	W2
BOI-F-W2	Euglenozoa	Euglenophyceae	Euglenales	Trachelomonas	7	1.72414	November	2021	BLR	W2
BOI-F-W2	Gyrista	Chrysophyceae	Ochromonadales	Dinobryon	30	7.38916	November	2021	BLR	W2
BOI-F-W2	Gyrista	Mediophyceae	Thalassiosirales	Cyclotella	8	1.97044	November	2021	BLR	W2
BOI-F-W2	Streptophyta	Zygnematophyceae	Desmidiales	Closterium	10	2.46305	November	2021	BLR	W2
BOI-F-W3	Chlorophyta	Chlorophyceae	Sphaeropleales	Monoraphidium	5	1.24378	November	2021	BLR	W3
BOI-F-W3	Chlorophyta	Chlorophyceae	Sphaeropleales	Scenedesmus	5	1.24378	November	2021	BLR	W3
BOI-F-W3	Chlorophyta	Chlorophyceae	Sphaeropleales	Schroederia	5	1.24378	November	2021	BLR	W3
BOI-F-W3	Chlorophyta	Chlorophyceae	Sphaeropleales	Tetraedron	12	2.98507	November	2021	BLR	W3
BOI-F-W3	Chlorophyta	Trebouxiophyceae	Ordo_incertae_sedis	Crucigenia	10	2.48756	November	2021	BLR	W3
BOI-F-W3	Cryptophyta	Cryptophyceae	Cryptomonadales	Chroomonas	10	2.48756	November	2021	BLR	W3
BOI-F-W3	Cryptophyta	Cryptophyceae	Cryptomonadales	Cryptomonas	5	1.24378	November	2021	BLR	W3
BOI-F-W3	Cyanobacteria	Cyanophyceae	Chroococcales	Cyanocatena	313	77.8607	November	2021	BLR	W3
BOI-F-W3	Gyrista	Chrysophyceae	Ochromonadales	Dinobryon	30	7.46269	November	2021	BLR	W3
BOI-F-W3	Streptophyta	Zygnematophyceae	Desmidiales	Closterium	7	1.74129	November	2021	BLR	W3
BOI-G-W2	Chlorophyta	Chlorophyceae	Sphaeropleales	Kirchneriella	12	2.9	January	2022	BLR	W2
BOI-G-W2	Chlorophyta	Chlorophyceae	Sphaeropleales	Pediastrum	2	0.5	January	2022	BLR	W2
BOI-G-W2	Chlorophyta	Chlorophyceae	Sphaeropleales	Scenedesmus	20	4.8	January	2022	BLR	W2
BOI-G-W2	Chlorophyta	Chlorophyceae	Sphaeropleales	Schroederia	27	6.5	January	2022	BLR	W2
BOI-G-W2	Chlorophyta	Chlorophyceae	Sphaeropleales	Tetraedron	15	3.6	January	2022	BLR	W2
BOI-G-W2	Cryptophyta	Cryptophyceae	Cryptomonadales	Chroomonas	90	21.5	January	2022	BLR	W2
BOI-G-W2	Cryptophyta	Cryptophyceae	Cryptomonadales	Cryptomonas	10	2.4	January	2022	BLR	W2
BOI-G-W2	Euglenozoa	Euglenophyceae	Euglenales	Trachelomonas	4	1	January	2022	BLR	W2
BOI-G-W2	Gyrista	Chrysophyceae	Ochromonadales	Dinobryon	18	4.3	January	2022	BLR	W2
BOI-G-W2	Gyrista	Mediophyceae	Thalassiosirales	Cyclotella	170	40.7	January	2022	BLR	W2
BOI-G-W2	Streptophyta	Klebsormidiophyceae	Desmidiales	Cosmarium	7	1.7	January	2022	BLR	W2
BOI-G-W2	Streptophyta	Klebsormidiophyceae	Klebsormidiales	Elakatothrix	18	4.3	January	2022	BLR	W2
BOI-G-W2	Streptophyta	Zygnematophyceae	Desmidiales	Closterium	25	5.98	January	2022	BLR	W2
BOI-H-W2	Chlorophyta	Chlorophyceae	Sphaeropleales	Kirchneriella	4	0.8	February	2022	BLR	W2
BOI-H-W2	Chlorophyta	Chlorophyceae	Sphaeropleales	Monoraphidium	25	5.3	February	2022	BLR	W2
BOI-H-W2	Chlorophyta	Chlorophyceae	Sphaeropleales	Pediastrum	1	0.2	February	2022	BLR	W2
BOI-H-W2	Chlorophyta	Chlorophyceae	Sphaeropleales	Schroederia	13	2.8	February	2022	BLR	W2
BOI-H-W2	Chlorophyta	Chlorophyceae	Sphaeropleales	Tetraedron	60	12.7	February	2022	BLR	W2
BOI-H-W2	Chlorophyta	Trebouxiophyceae	Chlorellales	Oocystis	10	2.1	February	2022	BLR	W2
BOI-H-W2	Cryptophyta	Cryptophyceae	Cryptomonadales	Chroomonas	65	13.8	February	2022	BLR	W2
BOI-H-W2	Cryptophyta	Cryptophyceae	Cryptomonadales	Cryptomonas	10	2.1	February	2022	BLR	W2
BOI-H-W2	Cyanobacteria	Cyanophyceae	Chroococcales	Aphanothece	2	0.4	February	2022	BLR	W2
BOI-H-W2	Gyrista	Eustigmatophyceae	Eustigmatophyceae	Goniochloris	4	0.8	February	2022	BLR	W2
BOI-H-W2	Gyrista	Mediophyceae	Thalassiosirales	Cyclotella	235	49.9	February	2022	BLR	W2
BOI-H-W2	Streptophyta	Klebsormidiophyceae	Klebsormidiales	Elakatothrix	20	4.2	February	2022	BLR	W2
BOI-H-W2	Streptophyta	Zygnematophyceae	Desmidiales	Closterium	22	4.67	February	2022	BLR	W2
BOI-I-W2	Chlorophyta	Chlorophyceae	Sphaeropleales	Kirchneriella	4	0.9	March	2022	BLR	W2
BOI-I-W2	Chlorophyta	Chlorophyceae	Sphaeropleales	Monoraphidium	4	0.9	March	2022	BLR	W2
BOI-I-W2	Chlorophyta	Chlorophyceae	Sphaeropleales	Pediastrum	5	1.1	March	2022	BLR	W2
BOI-I-W2	Chlorophyta	Chlorophyceae	Sphaeropleales	Scenedesmus	15	3.4	March	2022	BLR	W2
BOI-I-W2	Chlorophyta	Chlorophyceae	Sphaeropleales	Schroederia	5	1.1	March	2022	BLR	W2
BOI-I-W2	Chlorophyta	Chlorophyceae	Sphaeropleales	Tetraedron	12	2.7	March	2022	BLR	W2
BOI-I-W2	Chlorophyta	Trebouxiophyceae	Chlorellales	Lagerheimia	12	2.7	March	2022	BLR	W2
BOI-I-W2	Chlorophyta	Trebouxiophyceae	Chlorellales	Oocystis	10	2.3	March	2022	BLR	W2
BOI-I-W2	Chlorophyta	Trebouxiophyceae	Ordo_incertae_sedis	Crucigenia	4	0.9	March	2022	BLR	W2
BOI-I-W2	Cryptophyta	Cryptophyceae	Cryptomonadales	Chroomonas	9	2	March	2022	BLR	W2
BOI-I-W2	Cryptophyta	Cryptophyceae	Cryptomonadales	Cryptomonas	4	0.9	March	2022	BLR	W2
BOI-I-W2	Cyanobacteria	Cyanophyceae	Chroococcales	Chroococcus	18	4.07	March	2022	BLR	W2
BOI-I-W2	Cyanobacteria	Cyanophyceae	Chroococcales	Cyanocatena	265	60	March	2022	BLR	W2
BOI-I-W2	Gyrista	Chrysophyceae	Ochromonadales	Dinobryon	35	7.9	March	2022	BLR	W2
BOI-I-W2	Gyrista	Mediophyceae	Thalassiosirales	Cyclotella	30	6.8	March	2022	BLR	W2
BOI-I-W2	Gyrista	Xanthophyceae	Ordo_incertae_sedis	Bumilleriopsis	3	0.7	March	2022	BLR	W2
BOI-I-W2	Streptophyta	Klebsormidiophyceae	Klebsormidiales	Elakatothrix	4	0.9	March	2022	BLR	W2
BOI-I-W2	Streptophyta	Zygnematophyceae	Desmidiales	Closterium	3	0.68	March	2022	BLR	W2
BOI-J-W2	Chlorophyta	Chlorophyceae	Sphaeropleales	Monoraphidium	9	2	April	2022	BLR	W2
BOI-J-W2	Chlorophyta	Chlorophyceae	Sphaeropleales	Pediastrum	10	2.2	April	2022	BLR	W2
BOI-J-W2	Chlorophyta	Chlorophyceae	Sphaeropleales	Scenedesmus	10	2.2	April	2022	BLR	W2
BOI-J-W2	Chlorophyta	Chlorophyceae	Sphaeropleales	Tetraedron	11	2.4	April	2022	BLR	W2
BOI-J-W2	Chlorophyta	Trebouxiophyceae	Chlorellales	Oocystis	7	1.6	April	2022	BLR	W2
BOI-J-W2	Chlorophyta	Trebouxiophyceae	Ordo_incertae_sedis	Crucigenia	10	2.2	April	2022	BLR	W2
BOI-J-W2	Cryptophyta	Cryptophyceae	Cryptomonadales	Chroomonas	12	2.7	April	2022	BLR	W2
BOI-J-W2	Cryptophyta	Cryptophyceae	Cryptomonadales	Cryptomonas	2	0.4	April	2022	BLR	W2
BOI-J-W2	Cyanobacteria	Cyanophyceae	Chroococcales	Chroococcus	10	2.2	April	2022	BLR	W2
BOI-J-W2	Cyanobacteria	Cyanophyceae	Chroococcales	Cyanocatena	324	71.8	April	2022	BLR	W2
BOI-J-W2	Gyrista	Chrysophyceae	Ochromonadales	Dinobryon	15	3.3	April	2022	BLR	W2
BOI-J-W2	Gyrista	Mediophyceae	Thalassiosirales	Cyclotella	12	2.7	April	2022	BLR	W2
BOI-J-W2	Streptophyta	Zygnematophyceae	Desmidiales	Closterium	19	4.21	April	2022	BLR	W2
BOI-K-W2	Chlorophyta	Chlorophyceae	Chlamydomonadales	Phacotus	20	4.6	May	2022	BLR	W2
BOI-K-W2	Chlorophyta	Chlorophyceae	Sphaeropleales	Coelastrum	3	0.7	May	2022	BLR	W2
BOI-K-W2	Chlorophyta	Chlorophyceae	Sphaeropleales	Kirchneriella	6	1.4	May	2022	BLR	W2
BOI-K-W2	Chlorophyta	Chlorophyceae	Sphaeropleales	Monoraphidium	5	1.1	May	2022	BLR	W2
BOI-K-W2	Chlorophyta	Chlorophyceae	Sphaeropleales	Pediastrum	2	0.5	May	2022	BLR	W2
BOI-K-W2	Chlorophyta	Chlorophyceae	Sphaeropleales	Scenedesmus	10	2.3	May	2022	BLR	W2
BOI-K-W2	Chlorophyta	Chlorophyceae	Sphaeropleales	Tetraedron	25	5.7	May	2022	BLR	W2
BOI-K-W2	Chlorophyta	Chlorophyceae	Sphaeropleales	Tetrastrum	6	1.4	May	2022	BLR	W2
BOI-K-W2	Chlorophyta	Trebouxiophyceae	Chlorellales	Oocystis	12	2.7	May	2022	BLR	W2
BOI-K-W2	Chlorophyta	Trebouxiophyceae	Ordo_incertae_sedis	Crucigenia	25	5.7	May	2022	BLR	W2
BOI-K-W2	Cryptophyta	Cryptophyceae	Cryptomonadales	Chroomonas	20	4.6	May	2022	BLR	W2
BOI-K-W2	Cryptophyta	Cryptophyceae	Cryptomonadales	Cryptomonas	20	4.6	May	2022	BLR	W2
BOI-K-W2	Cyanobacteria	Cyanophyceae	Chroococcales	Chroococcus	5	1.1	May	2022	BLR	W2
BOI-K-W2	Cyanobacteria	Cyanophyceae	Chroococcales	Cyanocatena	229	52.3	May	2022	BLR	W2
BOI-K-W2	Gyrista	Chrysophyceae	Ochromonadales	Dinobryon	15	3.4	May	2022	BLR	W2
BOI-K-W2	Gyrista	Eustigmatophyceae	Eustigmatophyceae	Goniochloris	6	1.4	May	2022	BLR	W2
BOI-K-W2	Gyrista	Mediophyceae	Thalassiosirales	Cyclotella	10	2.3	May	2022	BLR	W2
BOI-K-W2	Streptophyta	Klebsormidiophyceae	Klebsormidiales	Elakatothrix	15	3.4	May	2022	BLR	W2
BOI-K-W2	Streptophyta	Zygnematophyceae	Desmidiales	Closterium	4	0.91	May	2022	BLR	W2
BOI-L-W2	Chlorophyta	Chlorophyceae	Sphaeropleales	Coelastrum	3	0.389105	June	2022	BLR	W2
BOI-L-W2	Chlorophyta	Chlorophyceae	Sphaeropleales	Golenkinia	22	2.85344	June	2022	BLR	W2
BOI-L-W2	Chlorophyta	Chlorophyceae	Sphaeropleales	Tetraedron	25	3.24254	June	2022	BLR	W2
BOI-L-W2	Chlorophyta	Trebouxiophyceae	Chlorellales	Lagerheimia	7	0.907912	June	2022	BLR	W2
BOI-L-W2	Chlorophyta	Trebouxiophyceae	Chlorellales	Oocystis	4	0.518807	June	2022	BLR	W2
BOI-L-W2	Chlorophyta	Trebouxiophyceae	Ordo_incertae_sedis	Crucigenia	40	5.18807	June	2022	BLR	W2
BOI-L-W2	Cryptophyta	Cryptophyceae	Cryptomonadales	Chroomonas	3	0.389105	June	2022	BLR	W2
BOI-L-W2	Cyanobacteria	Cyanophyceae	Chroococcales	Chroococcus	20	2.59403	June	2022	BLR	W2
BOI-L-W2	Cyanobacteria	Cyanophyceae	Chroococcales	Cyanocatena	625	81.0636	June	2022	BLR	W2
BOI-L-W2	Gyrista	Eustigmatophyceae	Eustigmatophyceae	Goniochloris	2	0.259403	June	2022	BLR	W2
BOI-L-W2	Gyrista	Mediophyceae	Thalassiosirales	Cyclotella	20	2.59403	June	2022	BLR	W2
BOI-M-W2	Chlorophyta	Chlorophyceae	Chlamydomonadales	Phacotus	4	0.809717	July	2022	BLR	W2
BOI-M-W2	Chlorophyta	Chlorophyceae	Sphaeropleales	Golenkinia	12	2.42915	July	2022	BLR	W2
BOI-M-W2	Chlorophyta	Chlorophyceae	Sphaeropleales	Kirchneriella	12	2.42915	July	2022	BLR	W2
BOI-M-W2	Chlorophyta	Chlorophyceae	Sphaeropleales	Scenedesmus	15	3.03644	July	2022	BLR	W2
BOI-M-W2	Chlorophyta	Chlorophyceae	Sphaeropleales	Tetraedron	8	1.61943	July	2022	BLR	W2
BOI-M-W2	Chlorophyta	Trebouxiophyceae	Chlorellales	Lagerheimia	4	0.809717	July	2022	BLR	W2
BOI-M-W2	Chlorophyta	Trebouxiophyceae	Ordo_incertae_sedis	Crucigenia	45	9.10931	July	2022	BLR	W2
BOI-M-W2	Cryptophyta	Cryptophyceae	Cryptomonadales	Cryptomonas	2	0.404858	July	2022	BLR	W2
BOI-M-W2	Cyanobacteria	Cyanophyceae	Chroococcales	Cyanocatena	367	74.2915	July	2022	BLR	W2
BOI-M-W2	Gyrista	Eustigmatophyceae	Eustigmatophyceae	Goniochloris	9	1.82186	July	2022	BLR	W2
BOI-M-W2	Gyrista	Mediophyceae	Thalassiosirales	Cyclotella	10	2.02429	July	2022	BLR	W2
BOI-M-W2	Streptophyta	Zygnematophyceae	Desmidiales	Cosmarium	6	1.21457	July	2022	BLR	W2
BOI-N-W2	Chlorophyta	Chlorophyceae	Sphaeropleales	Monoraphidium	23	4.97835	August	2022	BLR	W2
BOI-N-W2	Chlorophyta	Chlorophyceae	Sphaeropleales	Scenedesmus	20	4.329	August	2022	BLR	W2
BOI-N-W2	Chlorophyta	Trebouxiophyceae	Chlorellales	Oocystis	1	0.21645	August	2022	BLR	W2
BOI-N-W2	Chlorophyta	Trebouxiophyceae	Ordo_incertae_sedis	Crucigenia	13	2.81385	August	2022	BLR	W2
BOI-N-W2	Cyanobacteria	Cyanophyceae	Chroococcales	Cyanocatena	397	85.9307	August	2022	BLR	W2
BOI-N-W2	Gyrista	Eustigmatophyceae	Eustigmatophyceae	Goniochloris	5	1.08225	August	2022	BLR	W2
BOI-N-W2	Streptophyta	Zygnematophyceae	Desmidiales	Cosmarium	3	0.649351	August	2022	BLR	W2
BOI-O-W2	Chlorophyta	Chlorophyceae	Sphaeropleales	Monoraphidium	1	0.139665	September	2022	BLR	W2
BOI-O-W2	Chlorophyta	Chlorophyceae	Sphaeropleales	Tetraedron	40	5.58659	September	2022	BLR	W2
BOI-O-W2	Chlorophyta	Chlorophyceae	Sphaeropleales	Tetrastrum	3	0.418994	September	2022	BLR	W2
BOI-O-W2	Chlorophyta	Trebouxiophyceae	Chlorellales	Oocystis	5	0.698324	September	2022	BLR	W2
BOI-O-W2	Chlorophyta	Trebouxiophyceae	Ordo_incertae_sedis	Crucigenia	10	1.39665	September	2022	BLR	W2
BOI-O-W2	Cyanobacteria	Cyanophyceae	Chroococcales	Chroococcus	15	2.09497	September	2022	BLR	W2
BOI-O-W2	Cyanobacteria	Cyanophyceae	Chroococcales	Cyanocatena	612	85.4749	September	2022	BLR	W2
BOI-O-W2	Gyrista	Eustigmatophyceae	Eustigmatophyceae	Goniochloris	5	0.698324	September	2022	BLR	W2
BOI-O-W2	Gyrista	Mediophyceae	Thalassiosirales	Cyclotella	13	1.81564	September	2022	BLR	W2
BOI-O-W2	Streptophyta	Klebsormidiophyceae	Klebsormidiales	Elakatothrix	7	0.977654	September	2022	BLR	W2
BOI-O-W2	Streptophyta	Zygnematophyceae	Desmidiales	Cosmarium	5	0.698324	September	2022	BLR	W2
BOI-P-W2	Chlorophyta	Chlorophyceae	Sphaeropleales	Monoraphidium	2	0.262812	October	2022	BLR	W2
BOI-P-W2	Chlorophyta	Chlorophyceae	Sphaeropleales	Scenedesmus	20	2.62812	October	2022	BLR	W2
BOI-P-W2	Chlorophyta	Chlorophyceae	Sphaeropleales	Tetraedron	55	7.22733	October	2022	BLR	W2
BOI-P-W2	Chlorophyta	Trebouxiophyceae	Ordo_incertae_sedis	Crucigenia	9	1.18265	October	2022	BLR	W2
BOI-P-W2	Cryptophyta	Cryptophyceae	Cryptomonadales	Chroomonas	30	3.94218	October	2022	BLR	W2
BOI-P-W2	Cryptophyta	Cryptophyceae	Cryptomonadales	Cryptomonas	6	0.788436	October	2022	BLR	W2
BOI-P-W2	Cyanobacteria	Cyanophyceae	Chroococcales	Chroococcus	9	1.18265	October	2022	BLR	W2
BOI-P-W2	Cyanobacteria	Cyanophyceae	Chroococcales	Cyanocatena	600	78.8436	October	2022	BLR	W2
BOI-P-W2	Gyrista	Eustigmatophyceae	Eustigmatophyceae	Goniochloris	21	2.75953	October	2022	BLR	W2
BOI-P-W2	Gyrista	Mediophyceae	Thalassiosirales	Cyclotella	3	0.394218	October	2022	BLR	W2
BOI-P-W2	Streptophyta	Klebsormidiophyceae	Klebsormidiales	Elakatothrix	4	0.525624	October	2022	BLR	W2
BOI-P-W2	Streptophyta	Zygnematophyceae	Desmidiales	Closterium	2	0.262812	October	2022	BLR	W2
BOI-Q-W2	Chlorophyta	Chlorophyceae	Sphaeropleales	Golenkinia	15	2.09497	November	2022	BLR	W2
BOI-Q-W2	Chlorophyta	Chlorophyceae	Sphaeropleales	Pediastrum	2	0.27933	November	2022	BLR	W2
BOI-Q-W2	Chlorophyta	Chlorophyceae	Sphaeropleales	Scenedesmus	32	4.46927	November	2022	BLR	W2
BOI-Q-W2	Chlorophyta	Chlorophyceae	Sphaeropleales	Schroederia	13	1.81564	November	2022	BLR	W2
BOI-Q-W2	Chlorophyta	Chlorophyceae	Sphaeropleales	Tetraedron	52	7.26257	November	2022	BLR	W2
BOI-Q-W2	Chlorophyta	Trebouxiophyceae	Ordo_incertae_sedis	Crucigenia	20	2.7933	November	2022	BLR	W2
BOI-Q-W2	Cryptophyta	Cryptophyceae	Cryptomonadales	Chroomonas	25	3.49162	November	2022	BLR	W2
BOI-Q-W2	Cryptophyta	Cryptophyceae	Cryptomonadales	Cryptomonas	7	0.977654	November	2022	BLR	W2
BOI-Q-W2	Cyanobacteria	Cyanophyceae	Chroococcales	Cyanocatena	421	58.7989	November	2022	BLR	W2
BOI-Q-W2	Cyanobacteria	Cyanophyceae	Leptolyngbyales	Planktolyngbya	15	2.09497	November	2022	BLR	W2
BOI-Q-W2	Gyrista	Eustigmatophyceae	Eustigmatophyceae	Goniochloris	20	2.7933	November	2022	BLR	W2
BOI-Q-W2	Gyrista	Mediophyceae	Thalassiosirales	Cyclotella	26	3.63128	November	2022	BLR	W2
BOI-Q-W2	Streptophyta	Klebsormidiophyceae	Klebsormidiales	Elakatothrix	11	1.53631	November	2022	BLR	W2
BOI-Q-W2	Streptophyta	Zygnematophyceae	Desmidiales	Closterium	35	4.88827	November	2022	BLR	W2
BOI-Q-W2	Streptophyta	Zygnematophyceae	Desmidiales	Cosmarium	22	3.07263	November	2022	BLR	W2
BOI-R-W2	Chlorophyta	Chlorophyceae	Sphaeropleales	Monoraphidium	10	1.74825	December	2022	BLR	W2
BOI-R-W2	Chlorophyta	Chlorophyceae	Sphaeropleales	Scenedesmus	24	4.1958	December	2022	BLR	W2
BOI-R-W2	Chlorophyta	Chlorophyceae	Sphaeropleales	Schroederia	15	2.62238	December	2022	BLR	W2
BOI-R-W2	Chlorophyta	Chlorophyceae	Sphaeropleales	Tetraedron	35	6.11888	December	2022	BLR	W2
BOI-R-W2	Chlorophyta	Trebouxiophyceae	Ordo_incertae_sedis	Crucigenia	20	3.4965	December	2022	BLR	W2
BOI-R-W2	Cryptophyta	Cryptophyceae	Cryptomonadales	Chroomonas	50	8.74126	December	2022	BLR	W2
BOI-R-W2	Cryptophyta	Cryptophyceae	Cryptomonadales	Cryptomonas	28	4.8951	December	2022	BLR	W2
BOI-R-W2	Cyanobacteria	Cyanophyceae	Chroococcales	Cyanocatena	115	20.1049	December	2022	BLR	W2
BOI-R-W2	Cyanobacteria	Cyanophyceae	Leptolyngbyales	Planktolyngbya	6	1.04895	December	2022	BLR	W2
BOI-R-W2	Gyrista	Eustigmatophyceae	Eustigmatophyceae	Goniochloris	13	2.27273	December	2022	BLR	W2
BOI-R-W2	Gyrista	Mediophyceae	Thalassiosirales	Cyclotella	195	34.0909	December	2022	BLR	W2
BOI-R-W2	Streptophyta	Klebsormidiophyceae	Klebsormidiales	Elakatothrix	6	1.04895	December	2022	BLR	W2
BOI-R-W2	Streptophyta	Zygnematophyceae	Desmidiales	Closterium	25	4.37063	December	2022	BLR	W2
BOI-R-W2	Streptophyta	Zygnematophyceae	Desmidiales	Cosmarium	30	5.24476	December	2022	BLR	W2
CHA-A-W1	Chlorophyta	Chlorophyceae	Sphaeropleales	Ankyra	20	2.9	June	2021	CSM	W1
CHA-A-W1	Chlorophyta	Chlorophyceae	Sphaeropleales	Golenkinia	1	0.1	June	2021	CSM	W1
CHA-A-W1	Chlorophyta	Chlorophyceae	Sphaeropleales	Monoraphidium	10	1.4	June	2021	CSM	W1
CHA-A-W1	Chlorophyta	Chlorophyceae	Sphaeropleales	Schroederia	5	0.7	June	2021	CSM	W1
CHA-A-W1	Chlorophyta	Trebouxiophyceae	Chlorellales	Actinastrum_hantzschii	15	2.2	June	2021	CSM	W1
CHA-A-W1	Chlorophyta	Trebouxiophyceae	Chlorellales	Lagerheimia	45	6.5	June	2021	CSM	W1
CHA-A-W1	Cryptophyta	Cryptophyceae	Cryptomonadales	Chroomonas	158	22.9	June	2021	CSM	W1
CHA-A-W1	Cyanobacteria	Cyanophyceae	Nostocales	Dolichospermum	53	7.7	June	2021	CSM	W1
CHA-A-W1	Cyanobacteria	Cyanophyceae	Pseudanabaenales	Limnothrix	360	52.1	June	2021	CSM	W1
CHA-A-W1	Gyrista	Bacillariophyceae	Bacillariales	Nitzschia	1	0.1	June	2021	CSM	W1
CHA-A-W1	Gyrista	Mediophyceae	Thalassiosirales	Cyclotella	23	3.3	June	2021	CSM	W1
CHA-A-W2	Chlorophyta	Chlorophyceae	Sphaeropleales	Ankyra	2	0.3	June	2021	CSM	W2
CHA-A-W2	Chlorophyta	Chlorophyceae	Sphaeropleales	Golenkinia	4	0.6	June	2021	CSM	W2
CHA-A-W2	Chlorophyta	Chlorophyceae	Sphaeropleales	Monoraphidium	11	1.6	June	2021	CSM	W2
CHA-A-W2	Chlorophyta	Trebouxiophyceae	Chlorellales	Actinastrum_hantzschii	23	3.3	June	2021	CSM	W2
CHA-A-W2	Chlorophyta	Trebouxiophyceae	Chlorellales	Lagerheimia	68	9.8	June	2021	CSM	W2
CHA-A-W2	Cryptophyta	Cryptophyceae	Cryptomonadales	Chroomonas	156	22.4	June	2021	CSM	W2
CHA-A-W2	Cyanobacteria	Cyanophyceae	Nostocales	Dolichospermum	85	12.2	June	2021	CSM	W2
CHA-A-W2	Cyanobacteria	Cyanophyceae	Pseudanabaenales	Limnothrix	319	45.9	June	2021	CSM	W2
CHA-A-W2	Gyrista	Bacillariophyceae	Bacillariales	Nitzschia	5	0.7	June	2021	CSM	W2
CHA-A-W2	Gyrista	Mediophyceae	Thalassiosirales	Cyclotella	22	3.2	June	2021	CSM	W2
CHA-A-W3	Chlorophyta	Chlorophyceae	Sphaeropleales	Monoraphidium	20	3.9	June	2021	CSM	W3
CHA-A-W3	Chlorophyta	Chlorophyceae	Sphaeropleales	Schroederia	1	0.2	June	2021	CSM	W3
CHA-A-W3	Chlorophyta	Trebouxiophyceae	Chlorellales	Actinastrum_hantzschii	28	5.5	June	2021	CSM	W3
CHA-A-W3	Chlorophyta	Trebouxiophyceae	Chlorellales	Lagerheimia	25	4.9	June	2021	CSM	W3
CHA-A-W3	Cryptophyta	Cryptophyceae	Cryptomonadales	Chroomonas	41	8.1	June	2021	CSM	W3
CHA-A-W3	Cryptophyta	Cryptophyceae	Cryptomonadales	Cryptomonas	9	1.8	June	2021	CSM	W3
CHA-A-W3	Cyanobacteria	Cyanophyceae	Nostocales	Dolichospermum	68	13.4	June	2021	CSM	W3
CHA-A-W3	Cyanobacteria	Cyanophyceae	Pseudanabaenales	Limnothrix	285	56	June	2021	CSM	W3
CHA-A-W3	Cyanobacteria	Cyanophyceae	Pseudanabaenales	Limnothrix	27	5.3	June	2021	CSM	W3
CHA-A-W3	Gyrista	Bacillariophyceae	Bacillariales	Nitzschia	1	0.2	June	2021	CSM	W3
CHA-A-W3	Gyrista	Mediophyceae	Thalassiosirales	Cyclotella	4	0.8	June	2021	CSM	W3
CHA-B-W1	Chlorophyta	Trebouxiophyceae	Chlorellales	Actinastrum_hantzschii	3	0.7	July	2021	CSM	W1
CHA-B-W1	Cryptophyta	Cryptophyceae	Cryptomonadales	Chroomonas	15	3.7	July	2021	CSM	W1
CHA-B-W1	Cryptophyta	Cryptophyceae	Cryptomonadales	Cryptomonas	6	1.5	July	2021	CSM	W1
CHA-B-W1	Cyanobacteria	Cyanophyceae	Nostocales	Aphanizomenon	46	11.2	July	2021	CSM	W1
CHA-B-W1	Cyanobacteria	Cyanophyceae	Nostocales	Dolichospermum	50	12.2	July	2021	CSM	W1
CHA-B-W1	Cyanobacteria	Cyanophyceae	Pseudanabaenales	Limnothrix	250	61	July	2021	CSM	W1
CHA-B-W1	Gyrista	Bacillariophyceae	Bacillariales	Nitzschia	35	8.5	July	2021	CSM	W1
CHA-B-W1	Gyrista	Mediophyceae	Thalassiosirales	Cyclotella	5	1.2	July	2021	CSM	W1
CHA-B-W2	Chlorophyta	Trebouxiophyceae	Chlorellales	Actinastrum_hantzschii	2	0.364964	July	2021	CSM	W2
CHA-B-W2	Cryptophyta	Cryptophyceae	Cryptomonadales	Cryptomonas	1	0.182482	July	2021	CSM	W2
CHA-B-W2	Cyanobacteria	Cyanophyceae	Nostocales	Aphanizomenon	52	9.48905	July	2021	CSM	W2
CHA-B-W2	Cyanobacteria	Cyanophyceae	Nostocales	Dolichospermum	45	8.21168	July	2021	CSM	W2
CHA-B-W2	Cyanobacteria	Cyanophyceae	Pseudanabaenales	Limnothrix	432	78.8321	July	2021	CSM	W2
CHA-B-W2	Gyrista	Bacillariophyceae	Bacillariales	Nitzschia	16	2.91971	July	2021	CSM	W2
CHA-B-W3	Chlorophyta	Trebouxiophyceae	Chlorellales	Actinastrum_hantzschii	6	1.05634	July	2021	CSM	W3
CHA-B-W3	Chlorophyta	Trebouxiophyceae	Chlorellales	Oocystis_lacustris	7	1.23239	July	2021	CSM	W3
CHA-B-W3	Cryptophyta	Cryptophyceae	Cryptomonadales	Cryptomonas	10	1.76056	July	2021	CSM	W3
CHA-B-W3	Cyanobacteria	Cyanophyceae	Nostocales	Aphanizomenon	38	6.69014	July	2021	CSM	W3
CHA-B-W3	Cyanobacteria	Cyanophyceae	Nostocales	Dolichospermum	64	11.2676	July	2021	CSM	W3
CHA-B-W3	Cyanobacteria	Cyanophyceae	Pseudanabaenales	Limnothrix	418	73.5915	July	2021	CSM	W3
CHA-B-W3	Gyrista	Bacillariophyceae	Bacillariales	Nitzschia	25	4.40141	July	2021	CSM	W3
CHA-C-W1	Chlorophyta	Chlorophyceae	Sphaeropleales	Monoraphidium	2	0.488998	August	2021	CSM	W1
CHA-C-W1	Cryptophyta	Cryptophyceae	Cryptomonadales	Cryptomonas	19	4.64548	August	2021	CSM	W1
CHA-C-W1	Cyanobacteria	Cyanophyceae	Nostocales	Aphanizomenon	320	78.2396	August	2021	CSM	W1
CHA-C-W1	Cyanobacteria	Cyanophyceae	Nostocales	Dolichospermum	10	2.44499	August	2021	CSM	W1
CHA-C-W1	Cyanobacteria	Cyanophyceae	Pseudanabaenales	Limnothrix	58	14.1809	August	2021	CSM	W1
CHA-C-W2	Cryptophyta	Cryptophyceae	Cryptomonadales	Cryptomonas	3	0.900901	August	2021	CSM	W2
CHA-C-W2	Cyanobacteria	Cyanophyceae	Nostocales	Aphanizomenon	258	77.4775	August	2021	CSM	W2
CHA-C-W2	Cyanobacteria	Cyanophyceae	Nostocales	Dolichospermum	11	3.3033	August	2021	CSM	W2
CHA-C-W2	Cyanobacteria	Cyanophyceae	Pseudanabaenales	Limnothrix	58	17.4174	August	2021	CSM	W2
CHA-C-W2	Euglenozoa	Euglenophyceae	Euglenales	Euglena	3	0.900901	August	2021	CSM	W2
CHA-C-W3	Cryptophyta	Cryptophyceae	Cryptomonadales	Cryptomonas	4	0.980392	August	2021	CSM	W3
CHA-C-W3	Cyanobacteria	Cyanophyceae	Nostocales	Aphanizomenon	310	75.9804	August	2021	CSM	W3
CHA-C-W3	Cyanobacteria	Cyanophyceae	Nostocales	Dolichospermum	40	9.80392	August	2021	CSM	W3
CHA-C-W3	Cyanobacteria	Cyanophyceae	Pseudanabaenales	Limnothrix	48	11.7647	August	2021	CSM	W3
CHA-C-W3	Euglenozoa	Euglenophyceae	Euglenales	Euglena	6	1.47059	August	2021	CSM	W3
CHA-D-W1	Chlorophyta	Chlorophyceae	Sphaeropleales	Coelastrum_microporum	18	4.2654	September	2021	CSM	W1
CHA-D-W1	Chlorophyta	Chlorophyceae	Sphaeropleales	Monoraphidium	25	5.92417	September	2021	CSM	W1
CHA-D-W1	Chlorophyta	Chlorophyceae	Sphaeropleales	Scenedesmus	2	0.473934	September	2021	CSM	W1
CHA-D-W1	Cryptophyta	Cryptophyceae	Cryptomonadales	Chroomonas	26	6.16114	September	2021	CSM	W1
CHA-D-W1	Cryptophyta	Cryptophyceae	Cryptomonadales	Cryptomonas	250	59.2417	September	2021	CSM	W1
CHA-D-W1	Cyanobacteria	Cyanophyceae	Pseudanabaenales	Limnothrix	85	20.1422	September	2021	CSM	W1
CHA-D-W1	Gyrista	Bacillariophyceae	Bacillariales	Nitzschia	5	1.18483	September	2021	CSM	W1
CHA-D-W1	Gyrista	Bacillariophyceae	Naviculales	Navicula	3	0.7109	September	2021	CSM	W1
CHA-D-W1	Gyrista	Mediophyceae	Thalassiosirales	Cyclotella	8	1.89573	September	2021	CSM	W1
CHA-D-W2	Chlorophyta	Chlorophyceae	Sphaeropleales	Coelastrum_microporum	27	8.41121	September	2021	CSM	W2
CHA-D-W2	Chlorophyta	Chlorophyceae	Sphaeropleales	Monoraphidium	17	5.29595	September	2021	CSM	W2
CHA-D-W2	Cryptophyta	Cryptophyceae	Cryptomonadales	Chroomonas	19	5.919	September	2021	CSM	W2
CHA-D-W2	Cryptophyta	Cryptophyceae	Cryptomonadales	Cryptomonas	175	54.5171	September	2021	CSM	W2
CHA-D-W2	Cyanobacteria	Cyanophyceae	Pseudanabaenales	Limnothrix	70	21.8069	September	2021	CSM	W2
CHA-D-W2	Dinoflagellata	Dinophyceae	Peridiniales	Peridinium	2	0.623053	September	2021	CSM	W2
CHA-D-W2	Gyrista	Bacillariophyceae	Bacillariales	Nitzschia	6	1.86916	September	2021	CSM	W2
CHA-D-W2	Gyrista	Mediophyceae	Thalassiosirales	Cyclotella	5	1.55763	September	2021	CSM	W2
CHA-D-W3	Chlorophyta	Chlorophyceae	Sphaeropleales	Coelastrum_microporum	10	2.35849	September	2021	CSM	W3
CHA-D-W3	Chlorophyta	Chlorophyceae	Sphaeropleales	Monoraphidium	7	1.65094	September	2021	CSM	W3
CHA-D-W3	Chlorophyta	Trebouxiophyceae	Chlorellales	Actinastrum_hantzschii	10	2.35849	September	2021	CSM	W3
CHA-D-W3	Cryptophyta	Cryptophyceae	Cryptomonadales	Chroomonas	90	21.2264	September	2021	CSM	W3
CHA-D-W3	Cryptophyta	Cryptophyceae	Cryptomonadales	Cryptomonas	240	56.6038	September	2021	CSM	W3
CHA-D-W3	Cyanobacteria	Cyanophyceae	Pseudanabaenales	Limnothrix	60	14.1509	September	2021	CSM	W3
CHA-D-W3	Gyrista	Bacillariophyceae	Bacillariales	Nitzschia	7	1.65094	September	2021	CSM	W3
CHA-E-W2	Chlorophyta	Chlorophyceae	Sphaeropleales	Coelastrum_microporum	40	11.396	October	2021	CSM	W2
CHA-E-W2	Chlorophyta	Chlorophyceae	Sphaeropleales	Scenedesmus	8	2.2792	October	2021	CSM	W2
CHA-E-W2	Cryptophyta	Cryptophyceae	Cryptomonadales	Cryptomonas	303	86.3248	October	2021	CSM	W2
CHA-F-W2	Cryptophyta	Cryptophyceae	Cryptomonadales	Cryptomonas	326	100	November	2021	CSM	W2
CHA-G-W2	Chlorophyta	Chlorophyceae	Chlamydomonadales	Chlamydomonas	12	4.1	January	2022	CSM	W2
CHA-G-W2	Chlorophyta	Chlorophyceae	Sphaeropleales	Ankyra	8	2.7	January	2022	CSM	W2
CHA-G-W2	Chlorophyta	Chlorophyceae	Sphaeropleales	Schroederia	55	18.9	January	2022	CSM	W2
CHA-G-W2	Cryptophyta	Cryptophyceae	Cryptomonadales	Chroomonas	10	3.4	January	2022	CSM	W2
CHA-G-W2	Cryptophyta	Cryptophyceae	Cryptomonadales	Cryptomonas	180	61.9	January	2022	CSM	W2
CHA-G-W2	Gyrista	Bacillariophyceae	Bacillariales	Nitzschia	2	0.7	January	2022	CSM	W2
CHA-G-W2	Gyrista	Bacillariophyceae	Naviculales	Navicula	4	1.4	January	2022	CSM	W2
CHA-G-W2	Gyrista	Mediophyceae	Thalassiosirales	Cyclotella	20	6.9	January	2022	CSM	W2
CHA-H-W2	Chlorophyta	Chlorophyceae	Sphaeropleales	Schroederia	65	10.4	February	2022	CSM	W2
CHA-H-W2	Cryptophyta	Cryptophyceae	Cryptomonadales	Chroomonas	470	75.2	February	2022	CSM	W2
CHA-H-W2	Cryptophyta	Cryptophyceae	Cryptomonadales	Cryptomonas	90	14.4	February	2022	CSM	W2
CHA-I-W2	Chlorophyta	Chlorophyceae	Chlamydomonadales	Sphaerocystis	17	16.5	March	2022	CSM	W2
CHA-I-W2	Chlorophyta	Chlorophyceae	Sphaeropleales	Tetraedron	5	4.9	March	2022	CSM	W2
CHA-I-W2	Cryptophyta	Cryptophyceae	Cryptomonadales	Chroomonas	40	38.8	March	2022	CSM	W2
CHA-I-W2	Euglenozoa	Euglenophyceae	Euglenales	Euglena	3	2.9	March	2022	CSM	W2
CHA-I-W2	Gyrista	Bacillariophyceae	Cymbellales	Gomphonema	15	14.6	March	2022	CSM	W2
CHA-I-W2	Gyrista	Bacillariophyceae	Licmophorales	Ulnaria	2	1.9	March	2022	CSM	W2
CHA-I-W2	Gyrista	Bacillariophyceae	Rhabdonematales	Diatoma	3	2.9	March	2022	CSM	W2
CHA-I-W2	Gyrista	Coscinodiscophyceae	Melosirales	Melosira	13	12.6	March	2022	CSM	W2
CHA-I-W2	Gyrista	Mediophyceae	Thalassiosirales	Cyclotella	5	4.9	March	2022	CSM	W2
CHA-J-W2	Chlorophyta	Chlorophyceae	Sphaeropleales	Ankyra	20	6	April	2022	CSM	W2
CHA-J-W2	Chlorophyta	Chlorophyceae	Sphaeropleales	Schroederia	27	8.1	April	2022	CSM	W2
CHA-J-W2	Cryptophyta	Cryptophyceae	Cryptomonadales	Chroomonas	270	80.8	April	2022	CSM	W2
CHA-J-W2	Cryptophyta	Cryptophyceae	Cryptomonadales	Cryptomonas	17	5.1	April	2022	CSM	W2
CHA-K-W2	Chlorophyta	Chlorophyceae	Chlamydomonadales	Chlamydomonas	90	27.8	May	2022	CSM	W2
CHA-K-W2	Chlorophyta	Chlorophyceae	Sphaeropleales	Schroederia	17	5.2	May	2022	CSM	W2
CHA-K-W2	Cryptophyta	Cryptophyceae	Cryptomonadales	Chroomonas	200	61.7	May	2022	CSM	W2
CHA-K-W2	Cryptophyta	Cryptophyceae	Cryptomonadales	Cryptomonas	17	5.2	May	2022	CSM	W2
CHA-L-W2	Chlorophyta	Chlorophyceae	Chlamydomonadales	Phacotus	30	6.3	June	2022	CSM	W2
CHA-L-W2	Chlorophyta	Chlorophyceae	Sphaeropleales	Ankyra	30	6.3	June	2022	CSM	W2
CHA-L-W2	Chlorophyta	Chlorophyceae	Sphaeropleales	Coelastrum_microporum	5	1	June	2022	CSM	W2
CHA-L-W2	Chlorophyta	Chlorophyceae	Sphaeropleales	Scenedesmus	18	3.8	June	2022	CSM	W2
CHA-L-W2	Chlorophyta	Chlorophyceae	Sphaeropleales	Schroederia	25	5.2	June	2022	CSM	W2
CHA-L-W2	Chlorophyta	Chlorophyceae	Sphaeropleales	Tetraedron	15	3.1	June	2022	CSM	W2
CHA-L-W2	Chlorophyta	Trebouxiophyceae	Chlorellales	Actinastrum_hantzschii	4	0.8	June	2022	CSM	W2
CHA-L-W2	Cryptophyta	Cryptophyceae	Cryptomonadales	Chroomonas	130	27.2	June	2022	CSM	W2
CHA-L-W2	Cryptophyta	Cryptophyceae	Cryptomonadales	Cryptomonas	45	9.4	June	2022	CSM	W2
CHA-L-W2	Cyanobacteria	Cyanophyceae	Nostocales	Aphanizomenon	2	0.4	June	2022	CSM	W2
CHA-L-W2	Cyanobacteria	Cyanophyceae	Nostocales	Dolichospermum	95	19.9	June	2022	CSM	W2
CHA-L-W2	Cyanobacteria	Cyanophyceae	Synechococcales	Merismopedia	4	0.8	June	2022	CSM	W2
CHA-L-W2	Euglenozoa	Euglenophyceae	Euglenales	Euglena	3	0.6	June	2022	CSM	W2
CHA-L-W2	Euglenozoa	Euglenophyceae	Euglenales	Trachelomonas	1	0.2	June	2022	CSM	W2
CHA-L-W2	Gyrista	Bacillariophyceae	Achnanthales	Cocconeis	16	3.3	June	2022	CSM	W2
CHA-L-W2	Gyrista	Bacillariophyceae	Bacillariales	Nitzschia	12	2.5	June	2022	CSM	W2
CHA-L-W2	Gyrista	Bacillariophyceae	Cymbellales	Gomphonema	15	3.1	June	2022	CSM	W2
CHA-L-W2	Gyrista	Coscinodiscophyceae	Aulacoseirales	Aulacoseira	20	4.2	June	2022	CSM	W2
CHA-L-W2	Gyrista	Mediophyceae	Thalassiosirales	Cyclotella	5	1	June	2022	CSM	W2
CHA-L-W2	Streptophyta	Klebsormidiophyceae	Klebsormidiales	Elakatothrix	2	0.4	June	2022	CSM	W2
CHA-L-W2	Streptophyta	Zygnematophyceae	Desmidiales	Cosmarium	1	0.2	June	2022	CSM	W2
CHA-M-W2	Chlorophyta	Chlorophyceae	Sphaeropleales	Ankyra	6	2.14286	July	2022	CSM	W2
CHA-M-W2	Chlorophyta	Chlorophyceae	Sphaeropleales	Schroederia	10	3.57143	July	2022	CSM	W2
CHA-M-W2	Cryptophyta	Cryptophyceae	Cryptomonadales	Chroomonas	245	87.5	July	2022	CSM	W2
CHA-M-W2	Cryptophyta	Cryptophyceae	Cryptomonadales	Cryptomonas	12	4.28571	July	2022	CSM	W2
CHA-M-W2	Gyrista	Bacillariophyceae	Aulacoseirales	Aulacoseira	3	1.07143	July	2022	CSM	W2
CHA-M-W2	Gyrista	Bacillariophyceae	Bacillariales	Nitzschia	4	1.42857	July	2022	CSM	W2
CHA-N-W2	Chlorophyta	Chlorophyceae	Chlamydomonadales	Sphaerocystis_schroeteri	66	11.3402	August	2022	CSM	W2
CHA-N-W2	Chlorophyta	Chlorophyceae	Sphaeropleales	Scenedesmus	5	0.859107	August	2022	CSM	W2
CHA-N-W2	Chlorophyta	Trebouxiophyceae	Chlorellales	Dictyosphaerium	15	2.57732	August	2022	CSM	W2
CHA-N-W2	Chlorophyta	Trebouxiophyceae	Chlorellales	Oocystis_lacustris	5	0.859107	August	2022	CSM	W2
CHA-N-W2	Chlorophyta	Trebouxiophyceae	Ordo_incertae_sedis	Crucigenia	20	3.43643	August	2022	CSM	W2
CHA-N-W2	Chlorophyta	Trebouxiophyceae	Trebouxiophyceae	Coccomyxa	462	79.3814	August	2022	CSM	W2
CHA-N-W2	Cyanobacteria	Cyanophyceae	Chroococcales	Aphanothece	1	0.171821	August	2022	CSM	W2
CHA-N-W2	Cyanobacteria	Cyanophyceae	Nostocales	Aphanizomenon	1	0.171821	August	2022	CSM	W2
CHA-N-W2	Cyanobacteria	Cyanophyceae	Pseudanabaenales	Limnothrix	1	0.171821	August	2022	CSM	W2
CHA-N-W2	Gyrista	Coscinodiscophyceae	Melosirales	Melosira	5	0.859107	August	2022	CSM	W2
CHA-N-W2	Streptophyta	Klebsormidiophyceae	Klebsormidiales	Elakatothrix	1	0.171821	August	2022	CSM	W2
CHA-O-W2	Chlorophyta	Chlorophyceae	Chlamydomonadales	Phacotus	5	0.924214	September	2022	CSM	W2
CHA-O-W2	Chlorophyta	Chlorophyceae	Chlamydomonadales	Sphaerocystis_schroeteri	80	14.7874	September	2022	CSM	W2
CHA-O-W2	Chlorophyta	Chlorophyceae	Sphaeropleales	Coelastrum	24	4.43623	September	2022	CSM	W2
CHA-O-W2	Chlorophyta	Chlorophyceae	Sphaeropleales	Scenedesmus	12	2.21811	September	2022	CSM	W2
CHA-O-W2	Chlorophyta	Chlorophyceae	Sphaeropleales	Schroederia	25	4.62107	September	2022	CSM	W2
CHA-O-W2	Chlorophyta	Trebouxiophyceae	Chlorellales	Oocystis_lacustris	155	28.6506	September	2022	CSM	W2
CHA-O-W2	Chlorophyta	Trebouxiophyceae	Trebouxiophyceae	Coccomyxa	50	9.24214	September	2022	CSM	W2
CHA-O-W2	Cryptophyta	Cryptophyceae	Cryptomonadales	Chroomonas	115	21.2569	September	2022	CSM	W2
CHA-O-W2	Cryptophyta	Cryptophyceae	Cryptomonadales	Cryptomonas	7	1.2939	September	2022	CSM	W2
CHA-O-W2	Cyanobacteria	Cyanophyceae	Nostocales	Aphanizomenon_gracile	17	3.14233	September	2022	CSM	W2
CHA-O-W2	Cyanobacteria	Cyanophyceae	Nostocales	Dolichospermum	5	0.924214	September	2022	CSM	W2
CHA-O-W2	Cyanobacteria	Cyanophyceae	Oscillatoriales	Phormidium	1	0.184843	September	2022	CSM	W2
CHA-O-W2	Dinoflagellata	Dinophyceae	Gonyaulacales	Ceratium_hirundinella	3	0.554529	September	2022	CSM	W2
CHA-O-W2	Gyrista	Bacillariophyceae	Fragilariales	Fragilaria	18	3.32717	September	2022	CSM	W2
CHA-O-W2	Gyrista	Mediophyceae	Thalassiosirales	Cyclotella	24	4.43623	September	2022	CSM	W2
CHA-P-W2	Chlorophyta	Chlorophyceae	Chlamydomonadales	Sphaerocystis_schroeteri	75	19.2308	October	2022	CSM	W2
CHA-P-W2	Chlorophyta	Chlorophyceae	Sphaeropleales	Ankyra	5	1.28205	October	2022	CSM	W2
CHA-P-W2	Chlorophyta	Chlorophyceae	Sphaeropleales	Coelastrum	20	5.12821	October	2022	CSM	W2
CHA-P-W2	Chlorophyta	Chlorophyceae	Sphaeropleales	Scenedesmus	5	1.28205	October	2022	CSM	W2
CHA-P-W2	Cryptophyta	Cryptophyceae	Cryptomonadales	Chroomonas	125	32.0513	October	2022	CSM	W2
CHA-P-W2	Cryptophyta	Cryptophyceae	Cryptomonadales	Cryptomonas	5	1.28205	October	2022	CSM	W2
CHA-P-W2	Cyanobacteria	Cyanophyceae	Chroococcales	Microcystis	150	38.4615	October	2022	CSM	W2
CHA-P-W2	Cyanobacteria	Cyanophyceae	Nostocales	Aphanizomenon_gracile	1	0.25641	October	2022	CSM	W2
CHA-P-W2	Cyanobacteria	Cyanophyceae	Oscillatoriales	Phormidium	2	0.512821	October	2022	CSM	W2
CHA-P-W2	Gyrista	Bacillariophyceae	Fragilariales	Fragilaria	2	0.512821	November	2022	CSM	W2
CHA-Q-W2	Chlorophyta	Chlorophyceae	Chlamydomonadales	Sphaerocystis_schroeteri	26	7.53623	November	2022	CSM	W2
CHA-Q-W2	Cryptophyta	Cryptophyceae	Cryptomonadales	Chroomonas	250	72.4638	November	2022	CSM	W2
CHA-Q-W2	Cryptophyta	Cryptophyceae	Cryptomonadales	Cryptomonas	15	4.34783	November	2022	CSM	W2
CHA-Q-W2	Cyanobacteria	Cyanophyceae	Chroococcales	Microcystis	50	14.4928	November	2022	CSM	W2
CHA-Q-W2	Cyanobacteria	Cyanophyceae	Oscillatoriales	Phormidium	2	0.57971	November	2022	CSM	W2
CHA-Q-W2	Gyrista	Bacillariophyceae	Fragilariales	Fragilaria	1	0.289855	November	2022	CSM	W2
CHA-Q-W2	Gyrista	Bacillariophyceae	Naviculales	Navicula	1	0.289855	November	2022	CSM	W2
CHA-R-W2	Chlorophyta	Chlorophyceae	Chlamydomonadales	Sphaerocystis_schroeteri	7	8.75	December	2022	CSM	W2
CHA-R-W2	Cryptophyta	Cryptophyceae	Cryptomonadales	Chroomonas	35	43.75	December	2022	CSM	W2
CHA-R-W2	Cryptophyta	Cryptophyceae	Cryptomonadales	Cryptomonas	25	31.25	December	2022	CSM	W2
CHA-R-W2	Streptophyta	Klebsormidiophyceae	Klebsormidiales	Elakatothrix	13	16.25	December	2022	CSM	W2
CRJ1-A-W1	Chlorophyta	Chlorophyceae	Chlamydomonadales	Volvox	54	12.9187	June	2021	CER-S	W1
CRJ1-A-W1	Chlorophyta	Chlorophyceae	Sphaeropleales	Coelastrum_microporum	24	5.74163	June	2021	CER-S	W1
CRJ1-A-W1	Chlorophyta	Chlorophyceae	Sphaeropleales	Monoraphidium	65	15.5502	June	2021	CER-S	W1
CRJ1-A-W1	Chlorophyta	Chlorophyceae	Sphaeropleales	Scenedesmus	3	0.717703	June	2021	CER-S	W1
CRJ1-A-W1	Chlorophyta	Chlorophyceae	Sphaeropleales	Schroederia	15	3.58852	June	2021	CER-S	W1
CRJ1-A-W1	Chlorophyta	Chlorophyceae	Sphaeropleales	Tetraedron_minimum	1	0.239234	June	2021	CER-S	W1
CRJ1-A-W1	Chlorophyta	Trebouxiophyceae	Chlorellales	Dictyosphaerium	5	1.19617	June	2021	CER-S	W1
CRJ1-A-W1	Chlorophyta	Trebouxiophyceae	Chlorellales	Oocystis_lacustris	12	2.87081	June	2021	CER-S	W1
CRJ1-A-W1	Cryptophyta	Cryptophyceae	Cryptomonadales	Chroomonas	12	2.87081	June	2021	CER-S	W1
CRJ1-A-W1	Cryptophyta	Cryptophyceae	Cryptomonadales	Cryptomonas	15	3.58852	June	2021	CER-S	W1
CRJ1-A-W1	Cyanobacteria	Cyanophyceae	Chroococcales	Aphanothece	25	5.98086	June	2021	CER-S	W1
CRJ1-A-W1	Cyanobacteria	Cyanophyceae	Chroococcales	Microcystis	62	14.8325	June	2021	CER-S	W1
CRJ1-A-W1	Cyanobacteria	Cyanophyceae	Nostocales	Aphanizomenon	8	1.91388	June	2021	CER-S	W1
CRJ1-A-W1	Cyanobacteria	Cyanophyceae	Nostocales	Dolichospermum	41	9.80861	June	2021	CER-S	W1
CRJ1-A-W1	Cyanobacteria	Cyanophyceae	Pseudanabaenales	Pseudanabaena	30	7.17703	June	2021	CER-S	W1
CRJ1-A-W1	Gyrista	Bacillariophyceae	Bacillariales	Nitzschia	20	4.78469	June	2021	CER-S	W1
CRJ1-A-W1	Gyrista	Bacillariophyceae	Naviculales	Navicula	4	0.956938	June	2021	CER-S	W1
CRJ1-A-W1	Gyrista	Mediophyceae	Thalassiosirales	Cyclotella	19	4.54545	June	2021	CER-S	W1
CRJ1-A-W1	Streptophyta	Klebsormidiophyceae	Klebsormidiales	Elakatothrix	3	0.717703	June	2021	CER-S	W1
CRJ1-A-W2	Chlorophyta	Chlorophyceae	Chlamydomonadales	Volvox	20	5.12821	June	2021	CER-S	W2
CRJ1-A-W2	Chlorophyta	Chlorophyceae	Sphaeropleales	Coelastrum_microporum	30	7.69231	June	2021	CER-S	W2
CRJ1-A-W2	Chlorophyta	Chlorophyceae	Sphaeropleales	Monoraphidium	69	17.6923	June	2021	CER-S	W2
CRJ1-A-W2	Chlorophyta	Chlorophyceae	Sphaeropleales	Scenedesmus	3	0.769231	June	2021	CER-S	W2
CRJ1-A-W2	Chlorophyta	Chlorophyceae	Sphaeropleales	Schroederia	8	2.05128	June	2021	CER-S	W2
CRJ1-A-W2	Chlorophyta	Trebouxiophyceae	Chlorellales	Oocystis_lacustris	10	2.5641	June	2021	CER-S	W2
CRJ1-A-W2	Cryptophyta	Cryptophyceae	Cryptomonadales	Chroomonas	6	1.53846	June	2021	CER-S	W2
CRJ1-A-W2	Cryptophyta	Cryptophyceae	Cryptomonadales	Cryptomonas	3	0.769231	June	2021	CER-S	W2
CRJ1-A-W2	Cyanobacteria	Cyanophyceae	Chroococcales	Aphanothece	40	10.2564	June	2021	CER-S	W2
CRJ1-A-W2	Cyanobacteria	Cyanophyceae	Chroococcales	Microcystis	70	17.9487	June	2021	CER-S	W2
CRJ1-A-W2	Cyanobacteria	Cyanophyceae	Nostocales	Aphanizomenon	18	4.61538	June	2021	CER-S	W2
CRJ1-A-W2	Cyanobacteria	Cyanophyceae	Nostocales	Dolichospermum	52	13.3333	June	2021	CER-S	W2
CRJ1-A-W2	Cyanobacteria	Cyanophyceae	Pseudanabaenales	Pseudanabaena	20	5.12821	June	2021	CER-S	W2
CRJ1-A-W2	Cyanobacteria	Cyanophyceae	Synechococcales	Merismopedia	4	1.02564	June	2021	CER-S	W2
CRJ1-A-W2	Gyrista	Bacillariophyceae	Bacillariales	Nitzschia	3	0.769231	June	2021	CER-S	W2
CRJ1-A-W2	Gyrista	Bacillariophyceae	Naviculales	Navicula	3	0.769231	June	2021	CER-S	W2
CRJ1-A-W2	Gyrista	Mediophyceae	Thalassiosirales	Cyclotella	20	5.12821	June	2021	CER-S	W2
CRJ1-A-W2	Streptophyta	Zygnematophyceae	Desmidiales	Cosmarium	8	2.05128	June	2021	CER-S	W2
CRJ1-A-W2	Streptophyta	Zygnematophyceae	Desmidiales	Staurastrum	3	0.769231	June	2021	CER-S	W2
CRJ1-A-W3	Chlorophyta	Chlorophyceae	Chlamydomonadales	Volvox	20	5.12821	June	2021	CER-S	W3
CRJ1-A-W3	Chlorophyta	Chlorophyceae	Sphaeropleales	Coelastrum_microporum	30	7.69231	June	2021	CER-S	W3
CRJ1-A-W3	Chlorophyta	Chlorophyceae	Sphaeropleales	Monoraphidium	69	17.6923	June	2021	CER-S	W3
CRJ1-A-W3	Chlorophyta	Chlorophyceae	Sphaeropleales	Scenedesmus	3	0.769231	June	2021	CER-S	W3
CRJ1-A-W3	Chlorophyta	Chlorophyceae	Sphaeropleales	Schroederia	8	2.05128	June	2021	CER-S	W3
CRJ1-A-W3	Chlorophyta	Trebouxiophyceae	Chlorellales	Oocystis_lacustris	10	2.5641	June	2021	CER-S	W3
CRJ1-A-W3	Cryptophyta	Cryptophyceae	Cryptomonadales	Chroomonas	6	1.53846	June	2021	CER-S	W3
CRJ1-A-W3	Cryptophyta	Cryptophyceae	Cryptomonadales	Cryptomonas	3	0.769231	June	2021	CER-S	W3
CRJ1-A-W3	Cyanobacteria	Cyanophyceae	Chroococcales	Aphanothece	40	10.2564	June	2021	CER-S	W3
CRJ1-A-W3	Cyanobacteria	Cyanophyceae	Chroococcales	Microcystis	70	17.9487	June	2021	CER-S	W3
CRJ1-A-W3	Cyanobacteria	Cyanophyceae	Nostocales	Aphanizomenon	18	4.61538	June	2021	CER-S	W3
CRJ1-A-W3	Cyanobacteria	Cyanophyceae	Nostocales	Dolichospermum	52	13.3333	June	2021	CER-S	W3
CRJ1-A-W3	Cyanobacteria	Cyanophyceae	Pseudanabaenales	Pseudanabaena	20	5.12821	June	2021	CER-S	W3
CRJ1-A-W3	Cyanobacteria	Cyanophyceae	Synechococcales	Merismopedia	4	1.02564	June	2021	CER-S	W3
CRJ1-A-W3	Gyrista	Bacillariophyceae	Bacillariales	Nitzschia	3	0.769231	June	2021	CER-S	W3
CRJ1-A-W3	Gyrista	Bacillariophyceae	Naviculales	Navicula	3	0.769231	June	2021	CER-S	W3
CRJ1-A-W3	Gyrista	Mediophyceae	Thalassiosirales	Cyclotella	20	5.12821	June	2021	CER-S	W3
CRJ1-A-W3	Streptophyta	Zygnematophyceae	Desmidiales	Cosmarium	8	2.05128	June	2021	CER-S	W3
CRJ1-A-W3	Streptophyta	Zygnematophyceae	Desmidiales	Staurastrum	3	0.769231	June	2021	CER-S	W3
CRJ1-B-W1	Chlorophyta	Chlorophyceae	Chlamydomonadales	Volvox	7	1.69082	July	2021	CER-S	W1
CRJ1-B-W1	Chlorophyta	Chlorophyceae	Sphaeropleales	Coelastrum_microporum	22	5.31401	July	2021	CER-S	W1
CRJ1-B-W1	Chlorophyta	Chlorophyceae	Sphaeropleales	Monoraphidium	12	2.89855	July	2021	CER-S	W1
CRJ1-B-W1	Chlorophyta	Chlorophyceae	Sphaeropleales	Schroederia	5	1.20773	July	2021	CER-S	W1
CRJ1-B-W1	Cyanobacteria	Cyanophyceae	Chroococcales	Aphanothece	7	1.69082	July	2021	CER-S	W1
CRJ1-B-W1	Cyanobacteria	Cyanophyceae	Chroococcales	Microcystis	320	77.2947	July	2021	CER-S	W1
CRJ1-B-W1	Cyanobacteria	Cyanophyceae	Nostocales	Aphanizomenon	12	2.89855	July	2021	CER-S	W1
CRJ1-B-W1	Cyanobacteria	Cyanophyceae	Nostocales	Dolichospermum	2	0.483092	July	2021	CER-S	W1
CRJ1-B-W1	Cyanobacteria	Cyanophyceae	Pseudanabaenales	Pseudanabaena	5	1.20773	July	2021	CER-S	W1
CRJ1-B-W1	Gyrista	Mediophyceae	Thalassiosirales	Cyclotella	10	2.41546	July	2021	CER-S	W1
CRJ1-B-W1	Streptophyta	Zygnematophyceae	Desmidiales	Cosmarium	12	2.89855	July	2021	CER-S	W1
CRJ1-B-W2	Chlorophyta	Chlorophyceae	Sphaeropleales	Coelastrum_microporum	37	9.00243	July	2021	CER-S	W2
CRJ1-B-W2	Chlorophyta	Chlorophyceae	Sphaeropleales	Monoraphidium	8	1.94647	July	2021	CER-S	W2
CRJ1-B-W2	Chlorophyta	Chlorophyceae	Sphaeropleales	Scenedesmus	2	0.486618	July	2021	CER-S	W2
CRJ1-B-W2	Chlorophyta	Chlorophyceae	Sphaeropleales	Schroederia	5	1.21655	July	2021	CER-S	W2
CRJ1-B-W2	Chlorophyta	Trebouxiophyceae	Chlorellales	Oocystis_lacustris	37	9.00243	July	2021	CER-S	W2
CRJ1-B-W2	Cryptophyta	Cryptophyceae	Cryptomonadales	Chroomonas	10	2.43309	July	2021	CER-S	W2
CRJ1-B-W2	Cryptophyta	Cryptophyceae	Cryptomonadales	Cryptomonas	4	0.973236	July	2021	CER-S	W2
CRJ1-B-W2	Cyanobacteria	Cyanophyceae	Chroococcales	Aphanothece	19	4.62287	July	2021	CER-S	W2
CRJ1-B-W2	Cyanobacteria	Cyanophyceae	Chroococcales	Microcystis	244	59.3674	July	2021	CER-S	W2
CRJ1-B-W2	Cyanobacteria	Cyanophyceae	Nostocales	Aphanizomenon	6	1.45985	July	2021	CER-S	W2
CRJ1-B-W2	Cyanobacteria	Cyanophyceae	Nostocales	Dolichospermum	10	2.43309	July	2021	CER-S	W2
CRJ1-B-W2	Cyanobacteria	Cyanophyceae	Pseudanabaenales	Limnothrix	7	1.70316	July	2021	CER-S	W2
CRJ1-B-W2	Cyanobacteria	Cyanophyceae	Pseudanabaenales	Pseudanabaena	9	2.18978	July	2021	CER-S	W2
CRJ1-B-W2	Gyrista	Mediophyceae	Thalassiosirales	Cyclotella	4	0.973236	July	2021	CER-S	W2
CRJ1-B-W2	Streptophyta	Zygnematophyceae	Desmidiales	Cosmarium	9	2.18978	July	2021	CER-S	W2
CRJ1-B-W3	Chlorophyta	Chlorophyceae	Sphaeropleales	Coelastrum_microporum	27	5.29412	July	2021	CER-S	W3
CRJ1-B-W3	Chlorophyta	Chlorophyceae	Sphaeropleales	Monoraphidium	3	0.588235	July	2021	CER-S	W3
CRJ1-B-W3	Chlorophyta	Chlorophyceae	Sphaeropleales	Scenedesmus	3	0.588235	July	2021	CER-S	W3
CRJ1-B-W3	Chlorophyta	Chlorophyceae	Sphaeropleales	Schroederia	14	2.7451	July	2021	CER-S	W3
CRJ1-B-W3	Chlorophyta	Trebouxiophyceae	Chlorellales	Oocystis_lacustris	15	2.94118	July	2021	CER-S	W3
CRJ1-B-W3	Cryptophyta	Cryptophyceae	Cryptomonadales	Chroomonas	15	2.94118	July	2021	CER-S	W3
CRJ1-B-W3	Cryptophyta	Cryptophyceae	Cryptomonadales	Cryptomonas	7	1.37255	July	2021	CER-S	W3
CRJ1-B-W3	Cyanobacteria	Cyanophyceae	Chroococcales	Aphanothece	30	5.88235	July	2021	CER-S	W3
CRJ1-B-W3	Cyanobacteria	Cyanophyceae	Chroococcales	Microcystis	370	72.549	July	2021	CER-S	W3
CRJ1-B-W3	Cyanobacteria	Cyanophyceae	Nostocales	Aphanizomenon	7	1.37255	July	2021	CER-S	W3
CRJ1-B-W3	Cyanobacteria	Cyanophyceae	Nostocales	Dolichospermum	5	0.980392	July	2021	CER-S	W3
CRJ1-B-W3	Cyanobacteria	Cyanophyceae	Pseudanabaenales	Limnothrix	3	0.588235	July	2021	CER-S	W3
CRJ1-B-W3	Cyanobacteria	Cyanophyceae	Pseudanabaenales	Pseudanabaena	7	1.37255	July	2021	CER-S	W3
CRJ1-B-W3	Streptophyta	Zygnematophyceae	Desmidiales	Cosmarium	4	0.784314	July	2021	CER-S	W3
CRJ1-C-W1	Chlorophyta	Chlorophyceae	Sphaeropleales	Coelastrum_microporum	11	1.74881	August	2021	CER-S	W1
CRJ1-C-W1	Chlorophyta	Chlorophyceae	Sphaeropleales	Monoraphidium	12	1.90779	August	2021	CER-S	W1
CRJ1-C-W1	Chlorophyta	Chlorophyceae	Sphaeropleales	Tetraedron_minimum	2	0.317965	August	2021	CER-S	W1
CRJ1-C-W1	Cryptophyta	Cryptophyceae	Cryptomonadales	Chroomonas	6	0.953895	August	2021	CER-S	W1
CRJ1-C-W1	Cryptophyta	Cryptophyceae	Cryptomonadales	Cryptomonas	4	0.63593	August	2021	CER-S	W1
CRJ1-C-W1	Cyanobacteria	Cyanophyceae	Chroococcales	Aphanothece	6	0.953895	August	2021	CER-S	W1
CRJ1-C-W1	Cyanobacteria	Cyanophyceae	Chroococcales	Dolichospermum	1	0.158983	August	2021	CER-S	W1
CRJ1-C-W1	Cyanobacteria	Cyanophyceae	Chroococcales	Microcystis	585	93.0048	August	2021	CER-S	W1
CRJ1-C-W1	Cyanobacteria	Cyanophyceae	Pseudanabaenales	Pseudanabaena	2	0.317965	August	2021	CER-S	W1
CRJ1-C-W2	Chlorophyta	Chlorophyceae	Sphaeropleales	Coelastrum_microporum	1	0.195312	August	2021	CER-S	W2
CRJ1-C-W2	Chlorophyta	Chlorophyceae	Sphaeropleales	Monoraphidium	9	1.75781	August	2021	CER-S	W2
CRJ1-C-W2	Cryptophyta	Cryptophyceae	Cryptomonadales	Chroomonas	2	0.390625	August	2021	CER-S	W2
CRJ1-C-W2	Cryptophyta	Cryptophyceae	Cryptomonadales	Cryptomonas	3	0.585938	August	2021	CER-S	W2
CRJ1-C-W2	Cyanobacteria	Cyanophyceae	Chroococcales	Aphanothece	2	0.390625	August	2021	CER-S	W2
CRJ1-C-W2	Cyanobacteria	Cyanophyceae	Chroococcales	Microcystis	482	94.1406	August	2021	CER-S	W2
CRJ1-C-W2	Cyanobacteria	Cyanophyceae	Nostocales	Dolichospermum	3	0.585938	August	2021	CER-S	W2
CRJ1-C-W2	Cyanobacteria	Cyanophyceae	Pseudanabaenales	Pseudanabaena	2	0.390625	August	2021	CER-S	W2
CRJ1-C-W2	Gyrista	Bacillariophyceae	Achnanthales	Cocconeis	4	0.78125	August	2021	CER-S	W2
CRJ1-C-W2	Gyrista	Bacillariophyceae	Naviculales	Navicula	4	0.78125	August	2021	CER-S	W2
CRJ1-C-W3	Chlorophyta	Trebouxiophyceae	Chlorellales	Oocystis_lacustris	15	3.73134	August	2021	CER-S	W3
CRJ1-C-W3	Cryptophyta	Cryptophyceae	Cryptomonadales	Cryptomonas	7	1.74129	August	2021	CER-S	W3
CRJ1-C-W3	Cyanobacteria	Cyanophyceae	Chroococcales	Aphanothece	5	1.24378	August	2021	CER-S	W3
CRJ1-C-W3	Cyanobacteria	Cyanophyceae	Chroococcales	Dolichospermum	5	1.24378	August	2021	CER-S	W3
CRJ1-C-W3	Cyanobacteria	Cyanophyceae	Chroococcales	Microcystis	370	92.0398	August	2021	CER-S	W3
CRJ1-D-W1	Chlorophyta	Chlorophyceae	Sphaeropleales	Coelastrum_microporum	44	10.8911	September	2021	CER-S	W1
CRJ1-D-W1	Chlorophyta	Chlorophyceae	Sphaeropleales	Monoraphidium	5	1.23762	September	2021	CER-S	W1
CRJ1-D-W1	Chlorophyta	Chlorophyceae	Sphaeropleales	Pediastrum	1	0.247525	September	2021	CER-S	W1
CRJ1-D-W1	Chlorophyta	Chlorophyceae	Sphaeropleales	Schroederia	7	1.73267	September	2021	CER-S	W1
CRJ1-D-W1	Chlorophyta	Chlorophyceae	Sphaeropleales	Tetraedron_minimum	5	1.23762	September	2021	CER-S	W1
CRJ1-D-W1	Chlorophyta	Trebouxiophyceae	Chlorellales	Oocystis_lacustris	10	2.47525	September	2021	CER-S	W1
CRJ1-D-W1	Cryptophyta	Cryptophyceae	Cryptomonadales	Chroomonas	178	44.0594	September	2021	CER-S	W1
CRJ1-D-W1	Cryptophyta	Cryptophyceae	Cryptomonadales	Cryptomonas	56	13.8614	September	2021	CER-S	W1
CRJ1-D-W1	Cyanobacteria	Cyanophyceae	Chroococcales	Aphanothece	12	2.9703	September	2021	CER-S	W1
CRJ1-D-W1	Cyanobacteria	Cyanophyceae	Chroococcales	Dolichospermum	5	1.23762	September	2021	CER-S	W1
CRJ1-D-W1	Cyanobacteria	Cyanophyceae	Chroococcales	Microcystis	30	7.42574	September	2021	CER-S	W1
CRJ1-D-W1	Cyanobacteria	Cyanophyceae	Leptolyngbyales	Planktolyngbya	9	2.22772	September	2021	CER-S	W1
CRJ1-D-W1	Cyanobacteria	Cyanophyceae	Pseudanabaenales	Pseudanabaena	16	3.9604	September	2021	CER-S	W1
CRJ1-D-W1	Gyrista	Bacillariophyceae	Achnanthales	Cocconeis	4	0.990099	September	2021	CER-S	W1
CRJ1-D-W1	Gyrista	Bacillariophyceae	Bacillariales	Nitzschia	1	0.247525	September	2021	CER-S	W1
CRJ1-D-W1	Gyrista	Bacillariophyceae	Fragilariales	Fragilaria	7	1.73267	September	2021	CER-S	W1
CRJ1-D-W1	Gyrista	Bacillariophyceae	Naviculales	Navicula	4	0.990099	September	2021	CER-S	W1
CRJ1-D-W1	Gyrista	Mediophyceae	Thalassiosirales	Cyclotella	10	2.47525	September	2021	CER-S	W1
CRJ1-D-W2	Chlorophyta	Chlorophyceae	Sphaeropleales	Coelastrum_microporum	15	3.94737	September	2021	CER-S	W2
CRJ1-D-W2	Chlorophyta	Chlorophyceae	Sphaeropleales	Monoraphidium	11	2.89474	September	2021	CER-S	W2
CRJ1-D-W2	Chlorophyta	Chlorophyceae	Sphaeropleales	Scenedesmus	3	0.789474	September	2021	CER-S	W2
CRJ1-D-W2	Chlorophyta	Chlorophyceae	Sphaeropleales	Schroederia	8	2.10526	September	2021	CER-S	W2
CRJ1-D-W2	Chlorophyta	Trebouxiophyceae	Chlorellales	Oocystis_lacustris	5	1.31579	September	2021	CER-S	W2
CRJ1-D-W2	Cryptophyta	Cryptophyceae	Cryptomonadales	Chroomonas	170	44.7368	September	2021	CER-S	W2
CRJ1-D-W2	Cryptophyta	Cryptophyceae	Cryptomonadales	Cryptomonas	75	19.7368	September	2021	CER-S	W2
CRJ1-D-W2	Cyanobacteria	Cyanophyceae	Chroococcales	Aphanothece	18	4.73684	September	2021	CER-S	W2
CRJ1-D-W2	Cyanobacteria	Cyanophyceae	Chroococcales	Microcystis	36	9.47368	September	2021	CER-S	W2
CRJ1-D-W2	Cyanobacteria	Cyanophyceae	Leptolyngbyales	Planktolyngbya	5	1.31579	September	2021	CER-S	W2
CRJ1-D-W2	Cyanobacteria	Cyanophyceae	Nostocales	Dolichospermum	1	0.263158	September	2021	CER-S	W2
CRJ1-D-W2	Cyanobacteria	Cyanophyceae	Pseudanabaenales	Pseudanabaena	10	2.63158	September	2021	CER-S	W2
CRJ1-D-W2	Dinoflagellata	Dinophyceae	Gonyaulacales	Ceratium_hirundinella	3	0.789474	September	2021	CER-S	W2
CRJ1-D-W2	Gyrista	Bacillariophyceae	Achnanthales	Cocconeis	2	0.526316	September	2021	CER-S	W2
CRJ1-D-W2	Gyrista	Bacillariophyceae	Fragilariales	Fragilaria	3	0.789474	September	2021	CER-S	W2
CRJ1-D-W2	Gyrista	Bacillariophyceae	Naviculales	Navicula	4	1.05263	September	2021	CER-S	W2
CRJ1-D-W2	Gyrista	Bacillariophyceae	Rhabdonematales	Diatoma	1	0.263158	September	2021	CER-S	W2
CRJ1-D-W2	Gyrista	Mediophyceae	Thalassiosirales	Cyclotella	10	2.63158	September	2021	CER-S	W2
CRJ1-D-W3	Chlorophyta	Chlorophyceae	Sphaeropleales	Coelastrum_microporum	10	2.25734	September	2021	CER-S	W3
CRJ1-D-W3	Chlorophyta	Chlorophyceae	Sphaeropleales	Monoraphidium	3	0.677201	September	2021	CER-S	W3
CRJ1-D-W3	Chlorophyta	Trebouxiophyceae	Chlorellales	Oocystis_lacustris	5	1.12867	September	2021	CER-S	W3
CRJ1-D-W3	Cryptophyta	Cryptophyceae	Cryptomonadales	Chroomonas	285	64.3341	September	2021	CER-S	W3
CRJ1-D-W3	Cryptophyta	Cryptophyceae	Cryptomonadales	Cryptomonas	70	15.8014	September	2021	CER-S	W3
CRJ1-D-W3	Cyanobacteria	Cyanophyceae	Chroococcales	Aphanothece	7	1.58014	September	2021	CER-S	W3
CRJ1-D-W3	Cyanobacteria	Cyanophyceae	Chroococcales	Microcystis	34	7.67494	September	2021	CER-S	W3
CRJ1-D-W3	Cyanobacteria	Cyanophyceae	Nostocales	Dolichospermum	10	2.25734	September	2021	CER-S	W3
CRJ1-D-W3	Cyanobacteria	Cyanophyceae	Pseudanabaenales	Pseudanabaena	3	0.677201	September	2021	CER-S	W3
CRJ1-D-W3	Dinoflagellata	Dinophyceae	Gonyaulacales	Ceratium_hirundinella	4	0.902935	September	2021	CER-S	W3
CRJ1-D-W3	Gyrista	Bacillariophyceae	Naviculales	Navicula	2	0.451467	September	2021	CER-S	W3
CRJ1-D-W3	Gyrista	Mediophyceae	Thalassiosirales	Cyclotella	10	2.25734	September	2021	CER-S	W3
CRJ1-E-W2	Chlorophyta	Chlorophyceae	Chlamydomonadales	Volvox	20	4.19287	October	2021	CER-S	W2
CRJ1-E-W2	Chlorophyta	Chlorophyceae	Sphaeropleales	Coelastrum_microporum	14	2.93501	October	2021	CER-S	W2
CRJ1-E-W2	Chlorophyta	Chlorophyceae	Sphaeropleales	Schroederia	20	4.19287	October	2021	CER-S	W2
CRJ1-E-W2	Chlorophyta	Trebouxiophyceae	Ordo_incertae_sedis	Botryococcus	3	0.628931	October	2021	CER-S	W2
CRJ1-E-W2	Cryptophyta	Cryptophyceae	Cryptomonadales	Chroomonas	305	63.9413	October	2021	CER-S	W2
CRJ1-E-W2	Cryptophyta	Cryptophyceae	Cryptomonadales	Cryptomonas	100	20.9644	October	2021	CER-S	W2
CRJ1-E-W2	Gyrista	Bacillariophyceae	Naviculales	Navicula	1	0.209644	October	2021	CER-S	W2
CRJ1-E-W2	Gyrista	Chrysophyceae	Ochromonadales	Ochromonas	14	2.93501	October	2021	CER-S	W2
CRJ1-F-W2	Cryptophyta	Cryptophyceae	Cryptomonadales	Chroomonas	140	37.6344	November	2021	CER-S	W2
CRJ1-F-W2	Cryptophyta	Cryptophyceae	Cryptomonadales	Cryptomonas	170	45.6989	November	2021	CER-S	W2
CRJ1-F-W2	Gyrista	Bacillariophyceae	Achnanthales	Cocconeis	4	1.07527	November	2021	CER-S	W2
CRJ1-F-W2	Gyrista	Bacillariophyceae	Naviculales	Navicula	3	0.806452	November	2021	CER-S	W2
CRJ1-F-W2	Gyrista	Chrysophyceae	Ochromonadales	Ochromonas	55	14.7849	November	2021	CER-S	W2
CRJ1-G-W2	Chlorophyta	Chlorophyceae	Sphaeropleales	Kirchneriella	7	1.7	January	2022	CER-S	W2
CRJ1-G-W2	Cryptophyta	Cryptophyceae	Cryptomonadales	Chroomonas	310	73.6	January	2022	CER-S	W2
CRJ1-G-W2	Cryptophyta	Cryptophyceae	Cryptomonadales	Cryptomonas	32	7.6	January	2022	CER-S	W2
CRJ1-G-W2	Gyrista	Bacillariophyceae	Bacillariales	Nitzschia	12	2.9	January	2022	CER-S	W2
CRJ1-G-W2	Gyrista	Chrysophyceae	Ochromonadales	Ochromonas	10	2.4	January	2022	CER-S	W2
CRJ1-G-W2	Gyrista	Mediophyceae	Thalassiosirales	Cyclotella	38	9	January	2022	CER-S	W2
CRJ1-G-W2	Streptophyta	Klebsormidiophyceae	Klebsormidiales	Elakatothrix	12	2.85	January	2022	CER-S	W2
CRJ1-H-W2	Chlorophyta	Chlorophyceae	Sphaeropleales	Ankyra	5	1.02	February	2022	CER-S	W2
CRJ1-H-W2	Chlorophyta	Chlorophyceae	Sphaeropleales	Schroederia	25	5.1	February	2022	CER-S	W2
CRJ1-H-W2	Chlorophyta	Trebouxiophyceae	Chlorellales	Chlorella	25	5.1	February	2022	CER-S	W2
CRJ1-H-W2	Chlorophyta	Trebouxiophyceae	Chlorellales	Oocystis_lacustris	5	1	February	2022	CER-S	W2
CRJ1-H-W2	Cryptophyta	Cryptophyceae	Cryptomonadales	Chroomonas	394	80.1	February	2022	CER-S	W2
CRJ1-H-W2	Cryptophyta	Cryptophyceae	Cryptomonadales	Cryptomonas	15	3	February	2022	CER-S	W2
CRJ1-H-W2	Gyrista	Bacillariophyceae	Bacillariales	Nitzschia	1	0.2	February	2022	CER-S	W2
CRJ1-H-W2	Gyrista	Bacillariophyceae	Fragilariales	Fragilaria	5	1	February	2022	CER-S	W2
CRJ1-H-W2	Gyrista	Chrysophyceae	Ochromonadales	Ochromonas	15	3	February	2022	CER-S	W2
CRJ1-H-W2	Gyrista	Mediophyceae	Thalassiosirales	Cyclotella	2	0.4	February	2022	CER-S	W2
CRJ1-I-W2	Chlorophyta	Chlorophyceae	Chlamydomonadales	Volvox	450	79.79	March	2022	CER-S	W2
CRJ1-I-W2	Chlorophyta	Chlorophyceae	Sphaeropleales	Ankyra	1	0.18	March	2022	CER-S	W2
CRJ1-I-W2	Chlorophyta	Chlorophyceae	Sphaeropleales	Schroederia	6	1.1	March	2022	CER-S	W2
CRJ1-I-W2	Cryptophyta	Cryptophyceae	Cryptomonadales	Chroomonas	105	18.6	March	2022	CER-S	W2
CRJ1-I-W2	Cryptophyta	Cryptophyceae	Cryptomonadales	Cryptomonas	2	0.4	March	2022	CER-S	W2
CRJ1-J-W2	Chlorophyta	Chlorophyceae	Chlamydomonadales	Phacotus	5	1.6	April	2022	CER-S	W2
CRJ1-J-W2	Chlorophyta	Chlorophyceae	Sphaeropleales	Ankyra	40	13.1	April	2022	CER-S	W2
CRJ1-J-W2	Chlorophyta	Chlorophyceae	Sphaeropleales	Coelastrum_microporum	20	6.5	April	2022	CER-S	W2
CRJ1-J-W2	Chlorophyta	Chlorophyceae	Sphaeropleales	Schroederia	6	2	April	2022	CER-S	W2
CRJ1-J-W2	Chlorophyta	Trebouxiophyceae	Chlorellales	Dictyosphaerium	15	4.9	April	2022	CER-S	W2
CRJ1-J-W2	Chlorophyta	Trebouxiophyceae	Chlorellales	Oocystis_lacustris	25	8.2	April	2022	CER-S	W2
CRJ1-J-W2	Cryptophyta	Cryptophyceae	Cryptomonadales	Chroomonas	170	55.6	April	2022	CER-S	W2
CRJ1-J-W2	Cryptophyta	Cryptophyceae	Cryptomonadales	Cryptomonas	25	8.2	April	2022	CER-S	W2
CRJ1-K-W2	Chlorophyta	Chlorophyceae	Sphaeropleales	Kirchneriella	10	2	May	2022	CER-S	W2
CRJ1-K-W2	Chlorophyta	Chlorophyceae	Sphaeropleales	Monoraphidium	15	3	May	2022	CER-S	W2
CRJ1-K-W2	Chlorophyta	Chlorophyceae	Sphaeropleales	Scenedesmus	30	6.1	May	2022	CER-S	W2
CRJ1-K-W2	Chlorophyta	Chlorophyceae	Sphaeropleales	Schroederia	15	3	May	2022	CER-S	W2
CRJ1-K-W2	Chlorophyta	Trebouxiophyceae	Chlorellales	Oocystis_lacustris	100	20.3	May	2022	CER-S	W2
CRJ1-K-W2	Cryptophyta	Cryptophyceae	Cryptomonadales	Chroomonas	80	16.3	May	2022	CER-S	W2
CRJ1-K-W2	Cryptophyta	Cryptophyceae	Cryptomonadales	Cryptomonas	110	22.4	May	2022	CER-S	W2
CRJ1-K-W2	Cyanobacteria	Cyanophyceae	Chroococcales	Aphanothece	45	9.1	May	2022	CER-S	W2
CRJ1-K-W2	Cyanobacteria	Cyanophyceae	Chroococcales	Chroococcus	45	9.1	May	2022	CER-S	W2
CRJ1-K-W2	Cyanobacteria	Cyanophyceae	Nostocales	Dolichospermum	30	6.1	May	2022	CER-S	W2
CRJ1-K-W2	Gyrista	Mediophyceae	Thalassiosirales	Cyclotella	3	0.6	May	2022	CER-S	W2
CRJ1-K-W2	Streptophyta	Zygnematophyceae	Desmidiales	Cosmarium	5	1.02	May	2022	CER-S	W2
CRJ1-K-W2	Streptophyta	Zygnematophyceae	Desmidiales	Staurastrum	4	0.81	May	2022	CER-S	W2
CRJ1-L-W2	Chlorophyta	Chlorophyceae	Chlamydomonadales	Sphaerocystis	25	6.9	June	2022	CER-S	W2
CRJ1-L-W2	Chlorophyta	Chlorophyceae	Chlamydomonadales	Volvox	104	28.7	June	2022	CER-S	W2
CRJ1-L-W2	Chlorophyta	Chlorophyceae	Sphaeropleales	Ankyra	10	2.8	June	2022	CER-S	W2
CRJ1-L-W2	Chlorophyta	Chlorophyceae	Sphaeropleales	Coelastrum_microporum	6	1.7	June	2022	CER-S	W2
CRJ1-L-W2	Chlorophyta	Chlorophyceae	Sphaeropleales	Scenedesmus	7	1.9	June	2022	CER-S	W2
CRJ1-L-W2	Chlorophyta	Chlorophyceae	Sphaeropleales	Schroederia	4	1.1	June	2022	CER-S	W2
CRJ1-L-W2	Chlorophyta	Trebouxiophyceae	Chlorellales	Oocystis_lacustris	20	5.5	June	2022	CER-S	W2
CRJ1-L-W2	Cryptophyta	Cryptophyceae	Cryptomonadales	Chroomonas	80	22	June	2022	CER-S	W2
CRJ1-L-W2	Cryptophyta	Cryptophyceae	Cryptomonadales	Cryptomonas	15	4.1	June	2022	CER-S	W2
CRJ1-L-W2	Cyanobacteria	Cyanophyceae	Chroococcales	Aphanothece	25	6.9	June	2022	CER-S	W2
CRJ1-L-W2	Cyanobacteria	Cyanophyceae	Chroococcales	Dolichospermum	3	0.8	June	2022	CER-S	W2
CRJ1-L-W2	Cyanobacteria	Cyanophyceae	Chroococcales	Microcystis	5	1.4	June	2022	CER-S	W2
CRJ1-L-W2	Cyanobacteria	Cyanophyceae	Pseudanabaenales	Pseudanabaena	15	4.1	June	2022	CER-S	W2
CRJ1-L-W2	Cyanobacteria	Cyanophyceae	Synechococcales	Merismopedia	33	9.1	June	2022	CER-S	W2
CRJ1-L-W2	Streptophyta	Klebsormidiophyceae	Klebsormidiales	Elakatothrix	1	0.28	June	2022	CER-S	W2
CRJ1-L-W2	Streptophyta	Zygnematophyceae	Desmidiales	Cosmarium	10	2.75	June	2022	CER-S	W2
CRJ1-M-W2	Chlorophyta	Chlorophyceae	Chlamydomonadales	Sphaerocystis	41	5.51817	July	2022	CER-S	W2
CRJ1-M-W2	Chlorophyta	Chlorophyceae	Sphaeropleales	Coelastrum_microporum	35	4.71063	July	2022	CER-S	W2
CRJ1-M-W2	Chlorophyta	Chlorophyceae	Sphaeropleales	Kirchneriella	20	2.69179	July	2022	CER-S	W2
CRJ1-M-W2	Chlorophyta	Chlorophyceae	Sphaeropleales	Monoraphidium	12	1.61507	July	2022	CER-S	W2
CRJ1-M-W2	Chlorophyta	Chlorophyceae	Sphaeropleales	Scenedesmus	6	0.807537	July	2022	CER-S	W2
CRJ1-M-W2	Chlorophyta	Trebouxiophyceae	Chlorellales	Lagerheimia	70	9.42127	July	2022	CER-S	W2
CRJ1-M-W2	Chlorophyta	Trebouxiophyceae	Chlorellales	Oocystis_lacustris	33	4.44145	July	2022	CER-S	W2
CRJ1-M-W2	Chlorophyta	Trebouxiophyceae	Ordo_incertae_sedis	Crucigenia	12	1.61507	July	2022	CER-S	W2
CRJ1-M-W2	Cryptophyta	Cryptophyceae	Cryptomonadales	Chroomonas	70	9.42127	July	2022	CER-S	W2
CRJ1-M-W2	Cryptophyta	Cryptophyceae	Cryptomonadales	Cryptomonas	55	7.40242	July	2022	CER-S	W2
CRJ1-M-W2	Cyanobacteria	Cyanophyceae	Chroococcales	Aphanothece	31	4.17227	July	2022	CER-S	W2
CRJ1-M-W2	Cyanobacteria	Cyanophyceae	Chroococcales	Chroococcus	24	3.23015	July	2022	CER-S	W2
CRJ1-M-W2	Cyanobacteria	Cyanophyceae	Chroococcales	Microcystis	20	2.69179	July	2022	CER-S	W2
CRJ1-M-W2	Cyanobacteria	Cyanophyceae	Pseudanabaenales	Pseudanabaena	10	1.3459	July	2022	CER-S	W2
CRJ1-M-W2	Cyanobacteria	Cyanophyceae	Synechococcales	Merismopedia	157	21.1306	July	2022	CER-S	W2
CRJ1-M-W2	Cyanobacteria	Cyanophyceae	Synechococcales	Snowella	70	9.42127	July	2022	CER-S	W2
CRJ1-M-W2	Streptophyta	Klebsormidiophyceae	Klebsormidiales	Elakatothrix	20	2.69179	July	2022	CER-S	W2
CRJ1-M-W2	Streptophyta	Zygnematophyceae	Desmidiales	Cosmarium	20	2.69179	July	2022	CER-S	W2
CRJ1-M-W2	Streptophyta	Zygnematophyceae	Desmidiales	Staurastrum	37	4.97981	July	2022	CER-S	W2
CRJ1-N-W2	Chlorophyta	Chlorophyceae	Sphaeropleales	Ankyra	2	0.372439	August	2022	CER-S	W2
CRJ1-N-W2	Chlorophyta	Chlorophyceae	Sphaeropleales	Coelastrum_microporum	3	0.558659	August	2022	CER-S	W2
CRJ1-N-W2	Chlorophyta	Chlorophyceae	Sphaeropleales	Scenedesmus	5	0.931099	August	2022	CER-S	W2
CRJ1-N-W2	Chlorophyta	Chlorophyceae	Sphaeropleales	Tetraedron_minimum	15	2.7933	August	2022	CER-S	W2
CRJ1-N-W2	Chlorophyta	Trebouxiophyceae	Chlorellales	Oocystis_lacustris	15	2.7933	August	2022	CER-S	W2
CRJ1-N-W2	Chlorophyta	Trebouxiophyceae	Ordo_incertae_sedis	Botryococcus_braunii	2	0.372439	August	2022	CER-S	W2
CRJ1-N-W2	Chlorophyta	Trebouxiophyceae	Ordo_incertae_sedis	Crucigenia	5	0.931099	August	2022	CER-S	W2
CRJ1-N-W2	Cryptophyta	Cryptophyceae	Cryptomonadales	Chroomonas	35	6.51769	August	2022	CER-S	W2
CRJ1-N-W2	Cyanobacteria	Cyanophyceae	Chroococcales	Aphanothece	25	4.65549	August	2022	CER-S	W2
CRJ1-N-W2	Cyanobacteria	Cyanophyceae	Chroococcales	Microcystis	220	40.9683	August	2022	CER-S	W2
CRJ1-N-W2	Cyanobacteria	Cyanophyceae	Pseudanabaenales	Pseudanabaena	5	0.931099	August	2022	CER-S	W2
CRJ1-N-W2	Cyanobacteria	Cyanophyceae	Synechococcales	Merismopedia	5	0.931099	August	2022	CER-S	W2
CRJ1-N-W2	Cyanobacteria	Cyanophyceae	Synechococcales	Snowella	174	32.4022	August	2022	CER-S	W2
CRJ1-N-W2	Gyrista	Bacillariophyceae	Fragilariales	Fragilaria	5	0.931099	August	2022	CER-S	W2
CRJ1-N-W2	Gyrista	Bacillariophyceae	Naviculales	Navicula	4	0.744879	August	2022	CER-S	W2
CRJ1-N-W2	Streptophyta	Klebsormidiophyceae	Klebsormidiales	Elakatothrix	4	0.744879	August	2022	CER-S	W2
CRJ1-N-W2	Streptophyta	Zygnematophyceae	Desmidiales	Cosmarium	9	1.67598	August	2022	CER-S	W2
CRJ1-N-W2	Streptophyta	Zygnematophyceae	Desmidiales	Staurastrum	4	0.744879	August	2022	CER-S	W2
CRJ1-O-W2	Chlorophyta	Chlorophyceae	Sphaeropleales	Tetraedron_minimum	5	1.31234	September	2022	CER-S	W2
CRJ1-O-W2	Chlorophyta	Trebouxiophyceae	Chlorellales	Oocystis_lacustris	12	3.14961	September	2022	CER-S	W2
CRJ1-O-W2	Chlorophyta	Trebouxiophyceae	Ordo_incertae_sedis	Crucigenia	10	2.62467	September	2022	CER-S	W2
CRJ1-O-W2	Cryptophyta	Cryptophyceae	Cryptomonadales	Chroomonas	220	57.7428	September	2022	CER-S	W2
CRJ1-O-W2	Cryptophyta	Cryptophyceae	Cryptomonadales	Cryptomonas	25	6.56168	September	2022	CER-S	W2
CRJ1-O-W2	Cyanobacteria	Cyanophyceae	Chroococcales	Aphanothece	9	2.3622	September	2022	CER-S	W2
CRJ1-O-W2	Cyanobacteria	Cyanophyceae	Chroococcales	Microcystis	30	7.87402	September	2022	CER-S	W2
CRJ1-O-W2	Cyanobacteria	Cyanophyceae	Pseudanabaenales	Pseudanabaena	5	1.31234	September	2022	CER-S	W2
CRJ1-O-W2	Cyanobacteria	Cyanophyceae	Synechococcales	Merismopedia	5	1.31234	September	2022	CER-S	W2
CRJ1-O-W2	Cyanobacteria	Cyanophyceae	Synechococcales	Snowella	30	7.87402	September	2022	CER-S	W2
CRJ1-O-W2	Euglenozoa	Euglenophyceae	Euglenales	Colacium	17	4.46194	September	2022	CER-S	W2
CRJ1-O-W2	Gyrista	Bacillariophyceae	Naviculales	Navicula	5	1.31234	September	2022	CER-S	W2
CRJ1-O-W2	Gyrista	Bacillariophyceae	Rhopalodiales	Epithemia	4	1.04987	September	2022	CER-S	W2
CRJ1-O-W2	Streptophyta	Zygnematophyceae	Desmidiales	Cosmarium	4	1.04987	September	2022	CER-S	W2
CRJ1-P-W2	Chlorophyta	Chlorophyceae	Sphaeropleales	Ankyra	15	2.61324	October	2022	CER-S	W2
CRJ1-P-W2	Chlorophyta	Chlorophyceae	Sphaeropleales	Coelastrum_microporum	30	5.22648	October	2022	CER-S	W2
CRJ1-P-W2	Chlorophyta	Chlorophyceae	Sphaeropleales	Coenochloris	15	2.61324	October	2022	CER-S	W2
CRJ1-P-W2	Chlorophyta	Chlorophyceae	Sphaeropleales	Pediastrum_tetras	15	2.61324	October	2022	CER-S	W2
CRJ1-P-W2	Chlorophyta	Chlorophyceae	Sphaeropleales	Scenedesmus	10	1.74216	October	2022	CER-S	W2
CRJ1-P-W2	Chlorophyta	Chlorophyceae	Sphaeropleales	Schroederia	5	0.87108	October	2022	CER-S	W2
CRJ1-P-W2	Chlorophyta	Chlorophyceae	Sphaeropleales	Tetraedron_minimum	5	0.87108	October	2022	CER-S	W2
CRJ1-P-W2	Chlorophyta	Trebouxiophyceae	Chlorellales	Oocystis_lacustris	60	10.453	October	2022	CER-S	W2
CRJ1-P-W2	Chlorophyta	Trebouxiophyceae	Ordo_incertae_sedis	Botryococcus_braunii	110	19.1638	October	2022	CER-S	W2
CRJ1-P-W2	Cryptophyta	Cryptophyceae	Cryptomonadales	Chroomonas	175	30.4878	October	2022	CER-S	W2
CRJ1-P-W2	Cryptophyta	Cryptophyceae	Cryptomonadales	Cryptomonas	45	7.83972	October	2022	CER-S	W2
CRJ1-P-W2	Cyanobacteria	Cyanophyceae	Chroococcales	Chroococcus	12	2.09059	October	2022	CER-S	W2
CRJ1-P-W2	Cyanobacteria	Cyanophyceae	Chroococcales	Dolichospermum	25	4.3554	October	2022	CER-S	W2
CRJ1-P-W2	Cyanobacteria	Cyanophyceae	Synechococcales	Merismopedia	10	1.74216	October	2022	CER-S	W2
CRJ1-P-W2	Cyanobacteria	Cyanophyceae	Synechococcales	Snowella	15	2.61324	October	2022	CER-S	W2
CRJ1-P-W2	Gyrista	Bacillariophyceae	Achnanthales	Cocconeis	15	2.61324	October	2022	CER-S	W2
CRJ1-P-W2	Gyrista	Bacillariophyceae	Naviculales	Navicula	12	2.09059	October	2022	CER-S	W2
CRJ1-Q-W2	Chlorophyta	Chlorophyceae	Chlamydomonadales	Volvox	60	13.8249	November	2022	CER-S	W2
CRJ1-Q-W2	Chlorophyta	Chlorophyceae	Sphaeropleales	Ankyra	2	0.460829	November	2022	CER-S	W2
CRJ1-Q-W2	Chlorophyta	Chlorophyceae	Sphaeropleales	Coelastrum_microporum	20	4.60829	November	2022	CER-S	W2
CRJ1-Q-W2	Chlorophyta	Chlorophyceae	Sphaeropleales	Kirchneriella	12	2.76498	November	2022	CER-S	W2
CRJ1-Q-W2	Chlorophyta	Chlorophyceae	Sphaeropleales	Scenedesmus	5	1.15207	November	2022	CER-S	W2
CRJ1-Q-W2	Chlorophyta	Chlorophyceae	Sphaeropleales	Schroederia	17	3.91705	November	2022	CER-S	W2
CRJ1-Q-W2	Chlorophyta	Trebouxiophyceae	Ordo_incertae_sedis	Botryococcus_braunii	2	0.460829	November	2022	CER-S	W2
CRJ1-Q-W2	Cryptophyta	Cryptophyceae	Cryptomonadales	Chroomonas	100	23.0415	November	2022	CER-S	W2
CRJ1-Q-W2	Cryptophyta	Cryptophyceae	Cryptomonadales	Cryptomonas	75	17.2811	November	2022	CER-S	W2
CRJ1-Q-W2	Cyanobacteria	Cyanophyceae	Chroococcales	Aphanothece	20	4.60829	November	2022	CER-S	W2
CRJ1-Q-W2	Cyanobacteria	Cyanophyceae	Chroococcales	Microcystis	15	3.45622	November	2022	CER-S	W2
CRJ1-Q-W2	Cyanobacteria	Cyanophyceae	Leptolyngbyales	Planktolyngbya	2	0.460829	November	2022	CER-S	W2
CRJ1-Q-W2	Cyanobacteria	Cyanophyceae	Pseudanabaenales	Pseudanabaena	4	0.921659	November	2022	CER-S	W2
CRJ1-Q-W2	Cyanobacteria	Cyanophyceae	Spirulinales	Glaucospira	3	0.691244	November	2022	CER-S	W2
CRJ1-Q-W2	Cyanobacteria	Cyanophyceae	Synechococcales	Woronichinia	35	8.06452	November	2022	CER-S	W2
CRJ1-Q-W2	Gyrista	Bacillariophyceae	Achnanthales	Cocconeis	2	0.460829	November	2022	CER-S	W2
CRJ1-Q-W2	Gyrista	Bacillariophyceae	Bacillariales	Nitzschia	12	2.76498	November	2022	CER-S	W2
CRJ1-Q-W2	Gyrista	Bacillariophyceae	Naviculales	Navicula	30	6.91244	November	2022	CER-S	W2
CRJ1-Q-W2	Gyrista	Bacillariophyceae	Rhabdonematales	Diatoma	4	0.921659	November	2022	CER-S	W2
CRJ1-Q-W2	Streptophyta	Klebsormidiophyceae	Klebsormidiales	Elakatothrix	14	3.22581	November	2022	CER-S	W2
CRJ1-R-W2	Chlorophyta	Chlorophyceae	Chlamydomonadales	Volvox	158	33.2632	December	2022	CER-S	W2
CRJ1-R-W2	Chlorophyta	Chlorophyceae	Sphaeropleales	Ankyra	9	1.89474	December	2022	CER-S	W2
CRJ1-R-W2	Chlorophyta	Chlorophyceae	Sphaeropleales	Pediastrum	4	0.842105	December	2022	CER-S	W2
CRJ1-R-W2	Chlorophyta	Chlorophyceae	Sphaeropleales	Schroederia	4	0.842105	December	2022	CER-S	W2
CRJ1-R-W2	Cryptophyta	Cryptophyceae	Cryptomonadales	Chroomonas	143	30.1053	December	2022	CER-S	W2
CRJ1-R-W2	Cryptophyta	Cryptophyceae	Cryptomonadales	Cryptomonas	107	22.5263	December	2022	CER-S	W2
CRJ1-R-W2	Cyanobacteria	Cyanophyceae	Spirulinales	Glaucospira	3	0.631579	December	2022	CER-S	W2
CRJ1-R-W2	Cyanobacteria	Cyanophyceae	Synechococcales	Snowella	2	0.421053	December	2022	CER-S	W2
CRJ1-R-W2	Cyanobacteria	Cyanophyceae	Synechococcales	Woronichinia	20	4.21053	December	2022	CER-S	W2
CRJ1-R-W2	Gyrista	Bacillariophyceae	Achnanthales	Cocconeis	2	0.421053	December	2022	CER-S	W2
CRJ1-R-W2	Gyrista	Bacillariophyceae	Eunotiales	Eunotia	10	2.10526	December	2022	CER-S	W2
CRJ1-R-W2	Gyrista	Bacillariophyceae	Naviculales	Navicula	10	2.10526	December	2022	CER-S	W2
CRJ1-R-W2	Streptophyta	Klebsormidiophyceae	Klebsormidiales	Elakatothrix	3	0.631579	December	2022	CER-S	W2
CRJ2-B-W1	Chlorophyta	Chlorophyceae	Sphaeropleales	Coelastrum_microporum	35	6.59134	July	2021	CER-L	W1
CRJ2-B-W1	Chlorophyta	Chlorophyceae	Sphaeropleales	Coenochloris	31	5.83804	July	2021	CER-L	W1
CRJ2-B-W1	Chlorophyta	Chlorophyceae	Sphaeropleales	Monoraphidium	3	0.564972	July	2021	CER-L	W1
CRJ2-B-W1	Chlorophyta	Chlorophyceae	Sphaeropleales	Scenedesmus	30	5.64972	July	2021	CER-L	W1
CRJ2-B-W1	Chlorophyta	Chlorophyceae	Sphaeropleales	Tetraedron	6	1.12994	July	2021	CER-L	W1
CRJ2-B-W1	Chlorophyta	Trebouxiophyceae	Chlorellales	Lagerheimia	10	1.88324	July	2021	CER-L	W1
CRJ2-B-W1	Chlorophyta	Trebouxiophyceae	Chlorellales	Oocystis_lacustris	140	26.3653	July	2021	CER-L	W1
CRJ2-B-W1	Cryptophyta	Cryptophyceae	Cryptomonadales	Chroomonas	12	2.25989	July	2021	CER-L	W1
CRJ2-B-W1	Cryptophyta	Cryptophyceae	Cryptomonadales	Cryptomonas	22	4.14313	July	2021	CER-L	W1
CRJ2-B-W1	Cyanobacteria	Cyanophyceae	Chroococcales	Aphanothece	41	7.72128	July	2021	CER-L	W1
CRJ2-B-W1	Cyanobacteria	Cyanophyceae	Chroococcales	Chroococcus	5	0.94162	July	2021	CER-L	W1
CRJ2-B-W1	Cyanobacteria	Cyanophyceae	Leptolyngbyales	Planktolyngbya	2	0.376648	July	2021	CER-L	W1
CRJ2-B-W1	Cyanobacteria	Cyanophyceae	Nostocales	Aphanizomenon	3	0.564972	July	2021	CER-L	W1
CRJ2-B-W1	Cyanobacteria	Cyanophyceae	Nostocales	Dolichospermum	11	2.07156	July	2021	CER-L	W1
CRJ2-B-W1	Cyanobacteria	Cyanophyceae	Oscillatoriales	Planktothrix	2	0.376648	July	2021	CER-L	W1
CRJ2-B-W1	Cyanobacteria	Cyanophyceae	Pseudanabaenales	Pseudanabaena	5	0.94162	July	2021	CER-L	W1
CRJ2-B-W1	Cyanobacteria	Cyanophyceae	Synechococcales	Merismopedia	10	1.88324	July	2021	CER-L	W1
CRJ2-B-W1	Cyanobacteria	Cyanophyceae	Synechococcales	Snowella	5	0.94162	July	2021	CER-L	W1
CRJ2-B-W1	Dinoflagellata	Dinophyceae	Gonyaulacales	Ceratium_hirundinella	2	0.376648	July	2021	CER-L	W1
CRJ2-B-W1	Gyrista	Bacillariophyceae	Bacillariales	Nitzschia	10	1.88324	July	2021	CER-L	W1
CRJ2-B-W1	Gyrista	Bacillariophyceae	Naviculales	Navicula	10	1.88324	July	2021	CER-L	W1
CRJ2-B-W1	Gyrista	Bacillariophyceae	Rhabdonematales	Diatoma	1	0.188324	July	2021	CER-L	W1
CRJ2-B-W1	Gyrista	Mediophyceae	Thalassiosirales	Cyclotella	42	7.9096	July	2021	CER-L	W1
CRJ2-B-W1	Streptophyta	Klebsormidiophyceae	Klebsormidiales	Elakatothrix	39	7.34463	July	2021	CER-L	W1
CRJ2-B-W1	Streptophyta	Zygnematophyceae	Desmidiales	Cosmarium	17	3.20151	July	2021	CER-L	W1
CRJ2-B-W1	Streptophyta	Zygnematophyceae	Desmidiales	Cosmocladium	35	6.59134	July	2021	CER-L	W1
CRJ2-B-W1	Streptophyta	Zygnematophyceae	Desmidiales	Euastrum	1	0.188324	July	2021	CER-L	W1
CRJ2-B-W1	Streptophyta	Zygnematophyceae	Desmidiales	Staurastrum	1	0.188324	July	2021	CER-L	W1
CRJ2-B-W2	Chlorophyta	Chlorophyceae	Sphaeropleales	Coelastrum_microporum	20	4.84262	July	2021	CER-L	W2
CRJ2-B-W2	Chlorophyta	Chlorophyceae	Sphaeropleales	Coenochloris	17	4.11622	July	2021	CER-L	W2
CRJ2-B-W2	Chlorophyta	Chlorophyceae	Sphaeropleales	Monoraphidium	1	0.242131	July	2021	CER-L	W2
CRJ2-B-W2	Chlorophyta	Chlorophyceae	Sphaeropleales	Pediastrum_tetras	3	0.726392	July	2021	CER-L	W2
CRJ2-B-W2	Chlorophyta	Chlorophyceae	Sphaeropleales	Scenedesmus	30	7.26392	July	2021	CER-L	W2
CRJ2-B-W2	Chlorophyta	Chlorophyceae	Sphaeropleales	Schroederia	5	1.21065	July	2021	CER-L	W2
CRJ2-B-W2	Chlorophyta	Chlorophyceae	Sphaeropleales	Tetraedron	15	3.63196	July	2021	CER-L	W2
CRJ2-B-W2	Chlorophyta	Trebouxiophyceae	Chlorellales	Lagerheimia	5	1.21065	July	2021	CER-L	W2
CRJ2-B-W2	Chlorophyta	Trebouxiophyceae	Chlorellales	Oocystis_lacustris	80	19.3705	July	2021	CER-L	W2
CRJ2-B-W2	Cryptophyta	Cryptophyceae	Cryptomonadales	Chroomonas	15	3.63196	July	2021	CER-L	W2
CRJ2-B-W2	Cryptophyta	Cryptophyceae	Cryptomonadales	Cryptomonas	5	1.21065	July	2021	CER-L	W2
CRJ2-B-W2	Cyanobacteria	Cyanophyceae	Chroococcales	Aphanothece	34	8.23245	July	2021	CER-L	W2
CRJ2-B-W2	Cyanobacteria	Cyanophyceae	Chroococcales	Chroococcus	15	3.63196	July	2021	CER-L	W2
CRJ2-B-W2	Cyanobacteria	Cyanophyceae	Nostocales	Aphanizomenon	0	0	July	2021	CER-L	W2
CRJ2-B-W2	Cyanobacteria	Cyanophyceae	Nostocales	Dolichospermum	1	0.242131	July	2021	CER-L	W2
CRJ2-B-W2	Cyanobacteria	Cyanophyceae	Oscillatoriales	Planktothrix	2	0.484262	July	2021	CER-L	W2
CRJ2-B-W2	Cyanobacteria	Cyanophyceae	Pseudanabaenales	Pseudanabaena	20	4.84262	July	2021	CER-L	W2
CRJ2-B-W2	Cyanobacteria	Cyanophyceae	Synechococcales	Merismopedia	7	1.69492	July	2021	CER-L	W2
CRJ2-B-W2	Cyanobacteria	Cyanophyceae	Synechococcales	Snowella	15	3.63196	July	2021	CER-L	W2
CRJ2-B-W2	Gyrista	Bacillariophyceae	Bacillariales	Nitzschia	6	1.45278	July	2021	CER-L	W2
CRJ2-B-W2	Gyrista	Bacillariophyceae	Fragilariales	Fragilaria	5	1.21065	July	2021	CER-L	W2
CRJ2-B-W2	Gyrista	Bacillariophyceae	Naviculales	Navicula	7	1.69492	July	2021	CER-L	W2
CRJ2-B-W2	Gyrista	Bacillariophyceae	Rhabdonematales	Diatoma	2	0.484262	July	2021	CER-L	W2
CRJ2-B-W2	Gyrista	Mediophyceae	Achnanthales	Cocconeis	10	2.42131	July	2021	CER-L	W2
CRJ2-B-W2	Gyrista	Mediophyceae	Thalassiosirales	Cyclotella	30	7.26392	July	2021	CER-L	W2
CRJ2-B-W2	Streptophyta	Klebsormidiophyceae	Klebsormidiales	Elakatothrix	13	3.1477	July	2021	CER-L	W2
CRJ2-B-W2	Streptophyta	Zygnematophyceae	Desmidiales	Closterium	3	0.726392	July	2021	CER-L	W2
CRJ2-B-W2	Streptophyta	Zygnematophyceae	Desmidiales	Cosmarium	17	4.11622	July	2021	CER-L	W2
CRJ2-B-W2	Streptophyta	Zygnematophyceae	Desmidiales	Cosmocladium	26	6.2954	July	2021	CER-L	W2
CRJ2-B-W2	Streptophyta	Zygnematophyceae	Desmidiales	Euastrum	3	0.726392	July	2021	CER-L	W2
CRJ2-B-W2	Streptophyta	Zygnematophyceae	Desmidiales	Staurastrum	1	0.242131	July	2021	CER-L	W2
CRJ2-B-W3	Chlorophyta	Chlorophyceae	Sphaeropleales	Coelastrum_microporum	45	12.2951	July	2021	CER-L	W3
CRJ2-B-W3	Chlorophyta	Chlorophyceae	Sphaeropleales	Coenochloris	3	0.819672	July	2021	CER-L	W3
CRJ2-B-W3	Chlorophyta	Chlorophyceae	Sphaeropleales	Monoraphidium	12	3.27869	July	2021	CER-L	W3
CRJ2-B-W3	Chlorophyta	Chlorophyceae	Sphaeropleales	Scenedesmus	20	5.46448	July	2021	CER-L	W3
CRJ2-B-W3	Chlorophyta	Chlorophyceae	Sphaeropleales	Schroederia	3	0.819672	July	2021	CER-L	W3
CRJ2-B-W3	Chlorophyta	Chlorophyceae	Sphaeropleales	Tetraedron	12	3.27869	July	2021	CER-L	W3
CRJ2-B-W3	Chlorophyta	Trebouxiophyceae	Chlorellales	Lagerheimia	11	3.00546	July	2021	CER-L	W3
CRJ2-B-W3	Chlorophyta	Trebouxiophyceae	Chlorellales	Oocystis_lacustris	75	20.4918	July	2021	CER-L	W3
CRJ2-B-W3	Cryptophyta	Cryptophyceae	Cryptomonadales	Chroomonas	10	2.73224	July	2021	CER-L	W3
CRJ2-B-W3	Cryptophyta	Cryptophyceae	Cryptomonadales	Cryptomonas	1	0.273224	July	2021	CER-L	W3
CRJ2-B-W3	Cyanobacteria	Cyanophyceae	Chroococcales	Aphanothece	44	12.0219	July	2021	CER-L	W3
CRJ2-B-W3	Cyanobacteria	Cyanophyceae	Chroococcales	Chroococcus	10	2.73224	July	2021	CER-L	W3
CRJ2-B-W3	Cyanobacteria	Cyanophyceae	Nostocales	Dolichospermum	9	2.45902	July	2021	CER-L	W3
CRJ2-B-W3	Cyanobacteria	Cyanophyceae	Synechococcales	Merismopedia	5	1.36612	July	2021	CER-L	W3
CRJ2-B-W3	Cyanobacteria	Cyanophyceae	Synechococcales	Snowella	16	4.37158	July	2021	CER-L	W3
CRJ2-B-W3	Gyrista	Bacillariophyceae	Bacillariales	Nitzschia	4	1.0929	July	2021	CER-L	W3
CRJ2-B-W3	Gyrista	Bacillariophyceae	Fragilariales	Fragilaria	2	0.546448	July	2021	CER-L	W3
CRJ2-B-W3	Gyrista	Mediophyceae	Achnanthales	Cocconeis	16	4.37158	July	2021	CER-L	W3
CRJ2-B-W3	Gyrista	Mediophyceae	Thalassiosirales	Cyclotella	44	12.0219	July	2021	CER-L	W3
CRJ2-B-W3	Streptophyta	Klebsormidiophyceae	Klebsormidiales	Elakatothrix	6	1.63934	July	2021	CER-L	W3
CRJ2-B-W3	Streptophyta	Zygnematophyceae	Desmidiales	Cosmarium	5	1.36612	July	2021	CER-L	W3
CRJ2-B-W3	Streptophyta	Zygnematophyceae	Desmidiales	Cosmocladium	12	3.27869	July	2021	CER-L	W3
CRJ2-B-W3	Streptophyta	Zygnematophyceae	Desmidiales	Staurastrum	1	0.273224	July	2021	CER-L	W3
CRJ2-C-W1	Chlorophyta	Chlorophyceae	Sphaeropleales	Coelastrum_microporum	20	4.5977	August	2021	CER-L	W1
CRJ2-C-W1	Chlorophyta	Chlorophyceae	Sphaeropleales	Monoraphidium	5	1.14943	August	2021	CER-L	W1
CRJ2-C-W1	Chlorophyta	Chlorophyceae	Sphaeropleales	Scenedesmus	4	0.91954	August	2021	CER-L	W1
CRJ2-C-W1	Chlorophyta	Chlorophyceae	Sphaeropleales	Tetraedron	12	2.75862	August	2021	CER-L	W1
CRJ2-C-W1	Chlorophyta	Trebouxiophyceae	Chlorellales	Lagerheimia	4	0.91954	August	2021	CER-L	W1
CRJ2-C-W1	Chlorophyta	Trebouxiophyceae	Chlorellales	Oocystis_lacustris	18	4.13793	August	2021	CER-L	W1
CRJ2-C-W1	Chlorophyta	Trebouxiophyceae	Ordo_incertae_sedis	Crucigenia	5	1.14943	August	2021	CER-L	W1
CRJ2-C-W1	Cryptophyta	Cryptophyceae	Cryptomonadales	Chroomonas	26	5.97701	August	2021	CER-L	W1
CRJ2-C-W1	Cryptophyta	Cryptophyceae	Cryptomonadales	Cryptomonas	40	9.1954	August	2021	CER-L	W1
CRJ2-C-W1	Cyanobacteria	Cyanophyceae	Chroococcales	Aphanothece	9	2.06897	August	2021	CER-L	W1
CRJ2-C-W1	Cyanobacteria	Cyanophyceae	Chroococcales	Chroococcus	18	4.13793	August	2021	CER-L	W1
CRJ2-C-W1	Cyanobacteria	Cyanophyceae	Nostocales	Aphanizomenon	3	0.689655	August	2021	CER-L	W1
CRJ2-C-W1	Cyanobacteria	Cyanophyceae	Nostocales	Dolichospermum	6	1.37931	August	2021	CER-L	W1
CRJ2-C-W1	Cyanobacteria	Cyanophyceae	Oscillatoriales	Phormidium	3	0.689655	August	2021	CER-L	W1
CRJ2-C-W1	Cyanobacteria	Cyanophyceae	Pseudanabaenales	Limnothrix	4	0.91954	August	2021	CER-L	W1
CRJ2-C-W1	Cyanobacteria	Cyanophyceae	Pseudanabaenales	Pseudanabaena	2	0.45977	August	2021	CER-L	W1
CRJ2-C-W1	Cyanobacteria	Cyanophyceae	Synechococcales	Merismopedia	100	22.9885	August	2021	CER-L	W1
CRJ2-C-W1	Cyanobacteria	Cyanophyceae	Synechococcales	Snowella	40	9.1954	August	2021	CER-L	W1
CRJ2-C-W1	Dinoflagellata	Dinophyceae	Gonyaulacales	Ceratium_hirundinella	2	0.45977	August	2021	CER-L	W1
CRJ2-C-W1	Gyrista	Bacillariophyceae	Bacillariales	Nitzschia	3	0.689655	August	2021	CER-L	W1
CRJ2-C-W1	Gyrista	Bacillariophyceae	Licmophorales	Ulnaria	4	0.91954	August	2021	CER-L	W1
CRJ2-C-W1	Gyrista	Bacillariophyceae	Naviculales	Navicula	31	7.12644	August	2021	CER-L	W1
CRJ2-C-W1	Gyrista	Bacillariophyceae	Rhabdonematales	Diatoma	3	0.689655	August	2021	CER-L	W1
CRJ2-C-W1	Gyrista	Mediophyceae	Achnanthales	Cocconeis	6	1.37931	August	2021	CER-L	W1
CRJ2-C-W1	Gyrista	Mediophyceae	Thalassiosirales	Cyclotella	15	3.44828	August	2021	CER-L	W1
CRJ2-C-W1	Streptophyta	Klebsormidiophyceae	Klebsormidiales	Elakatothrix	7	1.6092	August	2021	CER-L	W1
CRJ2-C-W1	Streptophyta	Zygnematophyceae	Desmidiales	Closterium	7	1.6092	August	2021	CER-L	W1
CRJ2-C-W1	Streptophyta	Zygnematophyceae	Desmidiales	Cosmarium	3	0.689655	August	2021	CER-L	W1
CRJ2-C-W1	Streptophyta	Zygnematophyceae	Desmidiales	Cosmocladium	34	7.81609	August	2021	CER-L	W1
CRJ2-C-W1	Streptophyta	Zygnematophyceae	Desmidiales	Staurastrum	1	0.229885	August	2021	CER-L	W1
CRJ2-C-W2	Chlorophyta	Chlorophyceae	Sphaeropleales	Coelastrum_microporum	12	3.27869	August	2021	CER-L	W2
CRJ2-C-W2	Chlorophyta	Chlorophyceae	Sphaeropleales	Monoraphidium	5	1.36612	August	2021	CER-L	W2
CRJ2-C-W2	Chlorophyta	Chlorophyceae	Sphaeropleales	Scenedesmus	10	2.73224	August	2021	CER-L	W2
CRJ2-C-W2	Chlorophyta	Chlorophyceae	Sphaeropleales	Tetraedron	6	1.63934	August	2021	CER-L	W2
CRJ2-C-W2	Chlorophyta	Trebouxiophyceae	Chlorellales	Lagerheimia	6	1.63934	August	2021	CER-L	W2
CRJ2-C-W2	Chlorophyta	Trebouxiophyceae	Chlorellales	Oocystis_lacustris	22	6.01093	August	2021	CER-L	W2
CRJ2-C-W2	Cryptophyta	Cryptophyceae	Cryptomonadales	Chroomonas	15	4.09836	August	2021	CER-L	W2
CRJ2-C-W2	Cryptophyta	Cryptophyceae	Cryptomonadales	Cryptomonas	3	0.819672	August	2021	CER-L	W2
CRJ2-C-W2	Cyanobacteria	Cyanophyceae	Chroococcales	Aphanothece	72	19.6721	August	2021	CER-L	W2
CRJ2-C-W2	Cyanobacteria	Cyanophyceae	Chroococcales	Chroococcus	3	0.819672	August	2021	CER-L	W2
CRJ2-C-W2	Cyanobacteria	Cyanophyceae	Leptolyngbyales	Planktolyngbya	4	1.0929	August	2021	CER-L	W2
CRJ2-C-W2	Cyanobacteria	Cyanophyceae	Nostocales	Aphanizomenon	5	1.36612	August	2021	CER-L	W2
CRJ2-C-W2	Cyanobacteria	Cyanophyceae	Nostocales	Dolichospermum	4	1.0929	August	2021	CER-L	W2
CRJ2-C-W2	Cyanobacteria	Cyanophyceae	Pseudanabaenales	Limnothrix	8	2.18579	August	2021	CER-L	W2
CRJ2-C-W2	Cyanobacteria	Cyanophyceae	Pseudanabaenales	Pseudanabaena	11	3.00546	August	2021	CER-L	W2
CRJ2-C-W2	Cyanobacteria	Cyanophyceae	Synechococcales	Merismopedia	60	16.3934	August	2021	CER-L	W2
CRJ2-C-W2	Cyanobacteria	Cyanophyceae	Synechococcales	Snowella	60	16.3934	August	2021	CER-L	W2
CRJ2-C-W2	Dinoflagellata	Dinophyceae	Gonyaulacales	Ceratium_hirundinella	4	1.0929	August	2021	CER-L	W2
CRJ2-C-W2	Gyrista	Bacillariophyceae	Bacillariales	Nitzschia	3	0.819672	August	2021	CER-L	W2
CRJ2-C-W2	Gyrista	Bacillariophyceae	Fragilariales	Fragilaria	1	0.273224	August	2021	CER-L	W2
CRJ2-C-W2	Gyrista	Bacillariophyceae	Naviculales	Navicula	11	3.00546	August	2021	CER-L	W2
CRJ2-C-W2	Gyrista	Mediophyceae	Achnanthales	Cocconeis	1	0.273224	August	2021	CER-L	W2
CRJ2-C-W2	Gyrista	Mediophyceae	Thalassiosirales	Cyclotella	10	2.73224	August	2021	CER-L	W2
CRJ2-C-W2	Streptophyta	Klebsormidiophyceae	Klebsormidiales	Elakatothrix	11	3.00546	August	2021	CER-L	W2
CRJ2-C-W2	Streptophyta	Zygnematophyceae	Desmidiales	Closterium	2	0.546448	August	2021	CER-L	W2
CRJ2-C-W2	Streptophyta	Zygnematophyceae	Desmidiales	Cosmarium	4	1.0929	August	2021	CER-L	W2
CRJ2-C-W2	Streptophyta	Zygnematophyceae	Desmidiales	Cosmocladium	13	3.55191	August	2021	CER-L	W2
CRJ2-C-W3	Chlorophyta	Chlorophyceae	Sphaeropleales	Coelastrum_microporum	7	1.77215	August	2021	CER-L	W3
CRJ2-C-W3	Chlorophyta	Chlorophyceae	Sphaeropleales	Monoraphidium	5	1.26582	August	2021	CER-L	W3
CRJ2-C-W3	Chlorophyta	Chlorophyceae	Sphaeropleales	Scenedesmus	3	0.759494	August	2021	CER-L	W3
CRJ2-C-W3	Chlorophyta	Chlorophyceae	Sphaeropleales	Schroederia	1	0.253165	August	2021	CER-L	W3
CRJ2-C-W3	Chlorophyta	Chlorophyceae	Sphaeropleales	Tetraedron	7	1.77215	August	2021	CER-L	W3
CRJ2-C-W3	Chlorophyta	Trebouxiophyceae	Chlorellales	Dictyosphaerium	4	1.01266	August	2021	CER-L	W3
CRJ2-C-W3	Chlorophyta	Trebouxiophyceae	Chlorellales	Lagerheimia	4	1.01266	August	2021	CER-L	W3
CRJ2-C-W3	Chlorophyta	Trebouxiophyceae	Chlorellales	Oocystis_lacustris	23	5.82278	August	2021	CER-L	W3
CRJ2-C-W3	Chlorophyta	Trebouxiophyceae	Ordo_incertae_sedis	Crucigenia	9	2.27848	August	2021	CER-L	W3
CRJ2-C-W3	Cryptophyta	Cryptophyceae	Cryptomonadales	Chroomonas	10	2.53165	August	2021	CER-L	W3
CRJ2-C-W3	Cryptophyta	Cryptophyceae	Cryptomonadales	Cryptomonas	5	1.26582	August	2021	CER-L	W3
CRJ2-C-W3	Cyanobacteria	Cyanophyceae	Chroococcales	Aphanothece	80	20.2532	August	2021	CER-L	W3
CRJ2-C-W3	Cyanobacteria	Cyanophyceae	Leptolyngbyales	Planktolyngbya	5	1.26582	August	2021	CER-L	W3
CRJ2-C-W3	Cyanobacteria	Cyanophyceae	Nostocales	Aphanizomenon	8	2.02532	August	2021	CER-L	W3
CRJ2-C-W3	Cyanobacteria	Cyanophyceae	Nostocales	Dolichospermum	8	2.02532	August	2021	CER-L	W3
CRJ2-C-W3	Cyanobacteria	Cyanophyceae	Pseudanabaenales	Limnothrix	4	1.01266	August	2021	CER-L	W3
CRJ2-C-W3	Cyanobacteria	Cyanophyceae	Synechococcales	Merismopedia	57	14.4304	August	2021	CER-L	W3
CRJ2-C-W3	Cyanobacteria	Cyanophyceae	Synechococcales	Snowella	90	22.7848	August	2021	CER-L	W3
CRJ2-C-W3	Gyrista	Bacillariophyceae	Bacillariales	Nitzschia	4	1.01266	August	2021	CER-L	W3
CRJ2-C-W3	Gyrista	Bacillariophyceae	Cymbellales	Cymbella	3	0.759494	August	2021	CER-L	W3
CRJ2-C-W3	Gyrista	Bacillariophyceae	Licmophorales	Ulnaria	5	1.26582	August	2021	CER-L	W3
CRJ2-C-W3	Gyrista	Bacillariophyceae	Naviculales	Navicula	7	1.77215	August	2021	CER-L	W3
CRJ2-C-W3	Gyrista	Mediophyceae	Achnanthales	Cocconeis	4	1.01266	August	2021	CER-L	W3
CRJ2-C-W3	Gyrista	Mediophyceae	Thalassiosirales	Cyclotella	24	6.07595	August	2021	CER-L	W3
CRJ2-C-W3	Streptophyta	Klebsormidiophyceae	Klebsormidiales	Elakatothrix	7	1.77215	August	2021	CER-L	W3
CRJ2-C-W3	Streptophyta	Zygnematophyceae	Desmidiales	Cosmarium	1	0.253165	August	2021	CER-L	W3
CRJ2-C-W3	Streptophyta	Zygnematophyceae	Desmidiales	Cosmocladium	8	2.02532	August	2021	CER-L	W3
CRJ2-C-W3	Streptophyta	Zygnematophyceae	Desmidiales	Staurastrum	2	0.506329	August	2021	CER-L	W3
CRJ2-D-W1	Chlorophyta	Chlorophyceae	Sphaeropleales	Coelastrum_microporum	14	3.4398	September	2021	CER-L	W1
CRJ2-D-W1	Chlorophyta	Chlorophyceae	Sphaeropleales	Monoraphidium	10	2.457	September	2021	CER-L	W1
CRJ2-D-W1	Chlorophyta	Chlorophyceae	Sphaeropleales	Scenedesmus	11	2.7027	September	2021	CER-L	W1
CRJ2-D-W1	Chlorophyta	Chlorophyceae	Sphaeropleales	Schroederia	5	1.2285	September	2021	CER-L	W1
CRJ2-D-W1	Chlorophyta	Chlorophyceae	Sphaeropleales	Tetraedron	5	1.2285	September	2021	CER-L	W1
CRJ2-D-W1	Chlorophyta	Trebouxiophyceae	Chlorellales	Lagerheimia	10	2.457	September	2021	CER-L	W1
CRJ2-D-W1	Chlorophyta	Trebouxiophyceae	Chlorellales	Oocystis_lacustris	20	4.914	September	2021	CER-L	W1
CRJ2-D-W1	Chlorophyta	Trebouxiophyceae	Ordo_incertae_sedis	Crucigenia	5	1.2285	September	2021	CER-L	W1
CRJ2-D-W1	Cryptophyta	Cryptophyceae	Cryptomonadales	Chroomonas	95	23.3415	September	2021	CER-L	W1
CRJ2-D-W1	Cryptophyta	Cryptophyceae	Cryptomonadales	Cryptomonas	32	7.86241	September	2021	CER-L	W1
CRJ2-D-W1	Cyanobacteria	Cyanophyceae	Chroococcales	Aphanothece	40	9.82801	September	2021	CER-L	W1
CRJ2-D-W1	Cyanobacteria	Cyanophyceae	Chroococcales	Chroococcus	1	0.2457	September	2021	CER-L	W1
CRJ2-D-W1	Cyanobacteria	Cyanophyceae	Pseudanabaenales	Limnothrix	13	3.1941	September	2021	CER-L	W1
CRJ2-D-W1	Cyanobacteria	Cyanophyceae	Pseudanabaenales	Pseudanabaena	12	2.9484	September	2021	CER-L	W1
CRJ2-D-W1	Cyanobacteria	Cyanophyceae	Synechococcales	Merismopedia	11	2.7027	September	2021	CER-L	W1
CRJ2-D-W1	Cyanobacteria	Cyanophyceae	Synechococcales	Snowella	15	3.6855	September	2021	CER-L	W1
CRJ2-D-W1	Dinoflagellata	Dinophyceae	Gonyaulacales	Ceratium_hirundinella	1	0.2457	September	2021	CER-L	W1
CRJ2-D-W1	Gyrista	Bacillariophyceae	Bacillariales	Nitzschia	10	2.457	September	2021	CER-L	W1
CRJ2-D-W1	Gyrista	Bacillariophyceae	Fragilariales	Fragilaria	2	0.4914	September	2021	CER-L	W1
CRJ2-D-W1	Gyrista	Bacillariophyceae	Licmophorales	Ulnaria	3	0.737101	September	2021	CER-L	W1
CRJ2-D-W1	Gyrista	Bacillariophyceae	Naviculales	Navicula	30	7.37101	September	2021	CER-L	W1
CRJ2-D-W1	Gyrista	Bacillariophyceae	Rhabdonematales	Diatoma	6	1.4742	September	2021	CER-L	W1
CRJ2-D-W1	Gyrista	Mediophyceae	Achnanthales	Cocconeis	20	4.914	September	2021	CER-L	W1
CRJ2-D-W1	Gyrista	Mediophyceae	Thalassiosirales	Cyclotella	26	6.38821	September	2021	CER-L	W1
CRJ2-D-W1	Streptophyta	Klebsormidiophyceae	Klebsormidiales	Elakatothrix	6	1.4742	September	2021	CER-L	W1
CRJ2-D-W1	Streptophyta	Zygnematophyceae	Desmidiales	Closterium	2	0.4914	September	2021	CER-L	W1
CRJ2-D-W1	Streptophyta	Zygnematophyceae	Desmidiales	Euastrum	2	0.4914	September	2021	CER-L	W1
CRJ2-D-W2	Chlorophyta	Chlorophyceae	Sphaeropleales	Coelastrum_microporum	5	1.57233	September	2021	CER-L	W2
CRJ2-D-W2	Chlorophyta	Chlorophyceae	Sphaeropleales	Monoraphidium	5	1.57233	September	2021	CER-L	W2
CRJ2-D-W2	Chlorophyta	Chlorophyceae	Sphaeropleales	Scenedesmus	3	0.943396	September	2021	CER-L	W2
CRJ2-D-W2	Chlorophyta	Chlorophyceae	Sphaeropleales	Schroederia	3	0.943396	September	2021	CER-L	W2
CRJ2-D-W2	Chlorophyta	Trebouxiophyceae	Chlorellales	Lagerheimia	5	1.57233	September	2021	CER-L	W2
CRJ2-D-W2	Chlorophyta	Trebouxiophyceae	Chlorellales	Oocystis_lacustris	10	3.14465	September	2021	CER-L	W2
CRJ2-D-W2	Chlorophyta	Trebouxiophyceae	Ordo_incertae_sedis	Crucigenia	5	1.57233	September	2021	CER-L	W2
CRJ2-D-W2	Cryptophyta	Cryptophyceae	Cryptomonadales	Chroomonas	45	14.1509	September	2021	CER-L	W2
CRJ2-D-W2	Cryptophyta	Cryptophyceae	Cryptomonadales	Cryptomonas	27	8.49057	September	2021	CER-L	W2
CRJ2-D-W2	Cyanobacteria	Cyanophyceae	Chroococcales	Aphanothece	85	26.7296	September	2021	CER-L	W2
CRJ2-D-W2	Cyanobacteria	Cyanophyceae	Chroococcales	Chroococcus	5	1.57233	September	2021	CER-L	W2
CRJ2-D-W2	Cyanobacteria	Cyanophyceae	Leptolyngbyales	Planktolyngbya	1	0.314465	September	2021	CER-L	W2
CRJ2-D-W2	Cyanobacteria	Cyanophyceae	Nostocales	Dolichospermum	1	0.314465	September	2021	CER-L	W2
CRJ2-D-W2	Cyanobacteria	Cyanophyceae	Pseudanabaenales	Pseudanabaena	13	4.08805	September	2021	CER-L	W2
CRJ2-D-W2	Cyanobacteria	Cyanophyceae	Synechococcales	Merismopedia	40	12.5786	September	2021	CER-L	W2
CRJ2-D-W2	Cyanobacteria	Cyanophyceae	Synechococcales	Snowella	20	6.28931	September	2021	CER-L	W2
CRJ2-D-W2	Gyrista	Bacillariophyceae	Bacillariales	Nitzschia	4	1.25786	September	2021	CER-L	W2
CRJ2-D-W2	Gyrista	Bacillariophyceae	Naviculales	Navicula	7	2.20126	September	2021	CER-L	W2
CRJ2-D-W2	Gyrista	Mediophyceae	Achnanthales	Cocconeis	10	3.14465	September	2021	CER-L	W2
CRJ2-D-W2	Gyrista	Mediophyceae	Thalassiosirales	Cyclotella	9	2.83019	September	2021	CER-L	W2
CRJ2-D-W2	Streptophyta	Klebsormidiophyceae	Klebsormidiales	Elakatothrix	15	4.71698	September	2021	CER-L	W2
CRJ2-D-W3	Chlorophyta	Chlorophyceae	Sphaeropleales	Coelastrum_microporum	6	1.53453	September	2021	CER-L	W3
CRJ2-D-W3	Chlorophyta	Chlorophyceae	Sphaeropleales	Monoraphidium	7	1.79028	September	2021	CER-L	W3
CRJ2-D-W3	Chlorophyta	Chlorophyceae	Sphaeropleales	Scenedesmus	8	2.04604	September	2021	CER-L	W3
CRJ2-D-W3	Chlorophyta	Chlorophyceae	Sphaeropleales	Schroederia	7	1.79028	September	2021	CER-L	W3
CRJ2-D-W3	Chlorophyta	Chlorophyceae	Sphaeropleales	Tetraedron	3	0.767263	September	2021	CER-L	W3
CRJ2-D-W3	Chlorophyta	Trebouxiophyceae	Chlorellales	Lagerheimia	7	1.79028	September	2021	CER-L	W3
CRJ2-D-W3	Chlorophyta	Trebouxiophyceae	Chlorellales	Oocystis_lacustris	12	3.06905	September	2021	CER-L	W3
CRJ2-D-W3	Chlorophyta	Trebouxiophyceae	Ordo_incertae_sedis	Crucigenia	9	2.30179	September	2021	CER-L	W3
CRJ2-D-W3	Cryptophyta	Cryptophyceae	Cryptomonadales	Chroomonas	85	21.7391	September	2021	CER-L	W3
CRJ2-D-W3	Cryptophyta	Cryptophyceae	Cryptomonadales	Cryptomonas	45	11.509	September	2021	CER-L	W3
CRJ2-D-W3	Cyanobacteria	Cyanophyceae	Chroococcales	Aphanothece	75	19.1816	September	2021	CER-L	W3
CRJ2-D-W3	Cyanobacteria	Cyanophyceae	Chroococcales	Chroococcus	6	1.53453	September	2021	CER-L	W3
CRJ2-D-W3	Cyanobacteria	Cyanophyceae	Nostocales	Aphanizomenon	1	0.255754	September	2021	CER-L	W3
CRJ2-D-W3	Cyanobacteria	Cyanophyceae	Pseudanabaenales	Limnothrix	4	1.02302	September	2021	CER-L	W3
CRJ2-D-W3	Cyanobacteria	Cyanophyceae	Pseudanabaenales	Pseudanabaena	7	1.79028	September	2021	CER-L	W3
CRJ2-D-W3	Cyanobacteria	Cyanophyceae	Synechococcales	Merismopedia	35	8.95141	September	2021	CER-L	W3
CRJ2-D-W3	Cyanobacteria	Cyanophyceae	Synechococcales	Snowella	24	6.13811	September	2021	CER-L	W3
CRJ2-D-W3	Dinoflagellata	Dinophyceae	Gonyaulacales	Ceratium_hirundinella	1	0.255754	September	2021	CER-L	W3
CRJ2-D-W3	Gyrista	Bacillariophyceae	Bacillariales	Nitzschia	2	0.511509	September	2021	CER-L	W3
CRJ2-D-W3	Gyrista	Bacillariophyceae	Naviculales	Navicula	13	3.32481	September	2021	CER-L	W3
CRJ2-D-W3	Gyrista	Mediophyceae	Achnanthales	Cocconeis	10	2.55754	September	2021	CER-L	W3
CRJ2-D-W3	Gyrista	Mediophyceae	Thalassiosirales	Cyclotella	15	3.83632	September	2021	CER-L	W3
CRJ2-D-W3	Streptophyta	Klebsormidiophyceae	Klebsormidiales	Elakatothrix	5	1.27877	September	2021	CER-L	W3
CRJ2-D-W3	Streptophyta	Zygnematophyceae	Desmidiales	Cosmarium	3	0.767263	September	2021	CER-L	W3
CRJ2-D-W3	Streptophyta	Zygnematophyceae	Desmidiales	Euastrum	1	0.255754	September	2021	CER-L	W3
CRJ2-E-W2	Chlorophyta	Chlorophyceae	Sphaeropleales	Schroederia	12	3.77358	October	2021	CER-L	W2
CRJ2-E-W2	Chlorophyta	Chlorophyceae	Sphaeropleales	Schroederia	5	1.57233	October	2021	CER-L	W2
CRJ2-E-W2	Cryptophyta	Cryptophyceae	Cryptomonadales	Chroomonas	215	67.6101	October	2021	CER-L	W2
CRJ2-E-W2	Cryptophyta	Cryptophyceae	Cryptomonadales	Cryptomonas	60	18.8679	October	2021	CER-L	W2
CRJ2-E-W2	Dinoflagellata	Dinophyceae	Peridiniales	Peridinium	3	0.943396	October	2021	CER-L	W2
CRJ2-E-W2	Gyrista	Bacillariophyceae	Achnanthales	Cocconeis	4	1.25786	October	2021	CER-L	W2
CRJ2-E-W2	Gyrista	Bacillariophyceae	Bacillariales	Nitzschia	4	1.25786	October	2021	CER-L	W2
CRJ2-E-W2	Gyrista	Bacillariophyceae	Naviculales	Navicula	5	1.57233	October	2021	CER-L	W2
CRJ2-E-W2	Gyrista	Bacillariophyceae	Naviculales	Stauroneis	5	1.57233	October	2021	CER-L	W2
CRJ2-E-W2	Gyrista	Mediophyceae	Thalassiosirales	Cyclotella	5	1.57233	October	2021	CER-L	W2
CRJ2-F-W2	Chlorophyta	Chlorophyceae	Sphaeropleales	Monoraphidium	56	15.1351	November	2021	CER-L	W2
CRJ2-F-W2	Chlorophyta	Chlorophyceae	Sphaeropleales	Schroederia	3	0.810811	November	2021	CER-L	W2
CRJ2-F-W2	Cryptophyta	Cryptophyceae	Cryptomonadales	Chroomonas	244	65.9459	November	2021	CER-L	W2
CRJ2-F-W2	Cryptophyta	Cryptophyceae	Cryptomonadales	Cryptomonas	31	8.37838	November	2021	CER-L	W2
CRJ2-F-W2	Gyrista	Bacillariophyceae	Achnanthales	Achnanthes	10	2.7027	November	2021	CER-L	W2
CRJ2-F-W2	Gyrista	Bacillariophyceae	Achnanthales	Cocconeis	2	0.540541	November	2021	CER-L	W2
CRJ2-F-W2	Gyrista	Bacillariophyceae	Naviculales	Navicula	5	1.35135	November	2021	CER-L	W2
CRJ2-F-W2	Gyrista	Bacillariophyceae	Rhabdonematales	Diatoma	1	0.27027	November	2021	CER-L	W2
CRJ2-F-W2	Gyrista	Chrysophyceae	Ochromonadales	Ochromonas	16	4.32432	November	2021	CER-L	W2
CRJ2-F-W2	Gyrista	Mediophyceae	Thalassiosirales	Cyclotella	2	0.540541	November	2021	CER-L	W2
CRJ2-G-W2	Chlorophyta	Chlorophyceae	Sphaeropleales	Ankyra	40	7.7	January	2022	CER-L	W2
CRJ2-G-W2	Chlorophyta	Chlorophyceae	Sphaeropleales	Coelastrum_microporum	2	0.4	January	2022	CER-L	W2
CRJ2-G-W2	Chlorophyta	Chlorophyceae	Sphaeropleales	Monoraphidium	95	18.3	January	2022	CER-L	W2
CRJ2-G-W2	Chlorophyta	Chlorophyceae	Sphaeropleales	Schroederia	5	1	January	2022	CER-L	W2
CRJ2-G-W2	Cryptophyta	Cryptophyceae	Cryptomonadales	Chroomonas	170	32.8	January	2022	CER-L	W2
CRJ2-G-W2	Cryptophyta	Cryptophyceae	Cryptomonadales	Cryptomonas	42	8.1	January	2022	CER-L	W2
CRJ2-G-W2	Cyanobacteria	Cyanophyceae	Chroococcales	Aphanothece	10	1.93	January	2022	CER-L	W2
CRJ2-G-W2	Gyrista	Bacillariophyceae	Achnanthales	Cocconeis	20	3.85	January	2022	CER-L	W2
CRJ2-G-W2	Gyrista	Bacillariophyceae	Cymbellales	Cymbella	40	7.71	January	2022	CER-L	W2
CRJ2-G-W2	Gyrista	Bacillariophyceae	Rhopalodiales	Epithemia	30	5.78	January	2022	CER-L	W2
CRJ2-G-W2	Gyrista	Chrysophyceae	Ochromonadales	Ochromonas	21	4	January	2022	CER-L	W2
CRJ2-G-W2	Gyrista	Mediophyceae	Thalassiosirales	Cyclotella	40	7.7	January	2022	CER-L	W2
CRJ2-G-W2	Streptophyta	Klebsormidiophyceae	Klebsormidiales	Elakatothrix	4	0.77	January	2022	CER-L	W2
CRJ2-H-W2	Chlorophyta	Chlorophyceae	Sphaeropleales	Monoraphidium	30	6.3	February	2022	CER-L	W2
CRJ2-H-W2	Chlorophyta	Chlorophyceae	Sphaeropleales	Schroederia	15	3.2	February	2022	CER-L	W2
CRJ2-H-W2	Chlorophyta	Chlorophyceae	Sphaeropleales	Tetraedron_minimum	2	0.4	February	2022	CER-L	W2
CRJ2-H-W2	Cryptophyta	Cryptophyceae	Cryptomonadales	Chroomonas	160	33.7	February	2022	CER-L	W2
CRJ2-H-W2	Cryptophyta	Cryptophyceae	Cryptomonadales	Cryptomonas	180	37.9	February	2022	CER-L	W2
CRJ2-H-W2	Gyrista	Bacillariophyceae	Achnanthales	Cocconeis	10	2.11	February	2022	CER-L	W2
CRJ2-H-W2	Gyrista	Bacillariophyceae	Cymbellales	Gomphonema	3	0.63	February	2022	CER-L	W2
CRJ2-H-W2	Gyrista	Bacillariophyceae	Eunotiales	Eunotia	10	2.11	February	2022	CER-L	W2
CRJ2-H-W2	Gyrista	Bacillariophyceae	Rhopalodiales	Epithemia	55	11.58	February	2022	CER-L	W2
CRJ2-H-W2	Streptophyta	Klebsormidiophyceae	Klebsormidiales	Elakatothrix	10	2.11	February	2022	CER-L	W2
CRJ2-I-W2	Chlorophyta	Chlorophyceae	Sphaeropleales	Ankyra	60	10.3	March	2022	CER-L	W2
CRJ2-I-W2	Chlorophyta	Chlorophyceae	Sphaeropleales	Monoraphidium	60	10.31	March	2022	CER-L	W2
CRJ2-I-W2	Chlorophyta	Chlorophyceae	Sphaeropleales	Scenedesmus	8	1.4	March	2022	CER-L	W2
CRJ2-I-W2	Chlorophyta	Chlorophyceae	Sphaeropleales	Schroederia	60	10.3	March	2022	CER-L	W2
CRJ2-I-W2	Chlorophyta	Chlorophyceae	Sphaeropleales	Tetraedron_minimum	60	10.3	March	2022	CER-L	W2
CRJ2-I-W2	Cryptophyta	Cryptophyceae	Cryptomonadales	Chroomonas	65	11.2	March	2022	CER-L	W2
CRJ2-I-W2	Cryptophyta	Cryptophyceae	Cryptomonadales	Cryptomonas	95	16.3	March	2022	CER-L	W2
CRJ2-I-W2	Dinoflagellata	Dinophyceae	Ordo_incertae_sedis	NA_Dinophyceae	4	0.7	March	2022	CER-L	W2
CRJ2-I-W2	Gyrista	Bacillariophyceae	Bacillariales	Nitzschia	10	1.72	March	2022	CER-L	W2
CRJ2-I-W2	Gyrista	Bacillariophyceae	Rhopalodiales	Epithemia	50	8.59	March	2022	CER-L	W2
CRJ2-I-W2	Gyrista	Mediophyceae	Thalassiosirales	Cyclotella	70	12	March	2022	CER-L	W2
CRJ2-I-W2	Streptophyta	Klebsormidiophyceae	Klebsormidiales	Elakatothrix	40	6.87	March	2022	CER-L	W2
CRJ2-J-W2	Chlorophyta	Chlorophyceae	Sphaeropleales	Ankyra	35	13	April	2022	CER-L	W2
CRJ2-J-W2	Chlorophyta	Chlorophyceae	Sphaeropleales	Coenochloris	14	5.2	April	2022	CER-L	W2
CRJ2-J-W2	Chlorophyta	Chlorophyceae	Sphaeropleales	Monoraphidium	3	1.11	April	2022	CER-L	W2
CRJ2-J-W2	Chlorophyta	Chlorophyceae	Sphaeropleales	Schroederia	10	3.7	April	2022	CER-L	W2
CRJ2-J-W2	Cryptophyta	Cryptophyceae	Cryptomonadales	Chroomonas	60	22.2	April	2022	CER-L	W2
CRJ2-J-W2	Cryptophyta	Cryptophyceae	Cryptomonadales	Cryptomonas	70	25.9	April	2022	CER-L	W2
CRJ2-J-W2	Cyanobacteria	Cyanophyceae	Chroococcales	Aphanothece	2	0.7	April	2022	CER-L	W2
CRJ2-J-W2	Dinoflagellata	Dinophyceae	Ordo_incertae_sedis	NA_Dinophyceae	4	1.5	April	2022	CER-L	W2
CRJ2-J-W2	Gyrista	Bacillariophyceae	Achnanthales	Cocconeis	20	7.41	April	2022	CER-L	W2
CRJ2-J-W2	Gyrista	Bacillariophyceae	Bacillariales	Nitzschia	1	0.37	April	2022	CER-L	W2
CRJ2-J-W2	Gyrista	Bacillariophyceae	Cymbellales	Gomphonema	7	2.59	April	2022	CER-L	W2
CRJ2-J-W2	Gyrista	Bacillariophyceae	Naviculales	Navicula	4	1.48	April	2022	CER-L	W2
CRJ2-J-W2	Gyrista	Bacillariophyceae	Rhopalodiales	Epithemia	10	3.7	April	2022	CER-L	W2
CRJ2-J-W2	Gyrista	Mediophyceae	Thalassiosirales	Cyclotella	0	0	April	2022	CER-L	W2
CRJ2-J-W2	Streptophyta	Klebsormidiophyceae	Klebsormidiales	Elakatothrix	30	11.11	April	2022	CER-L	W2
CRJ2-K-W2	Chlorophyta	Chlorophyceae	Sphaeropleales	Ankyra	5	1.3	May	2022	CER-L	W2
CRJ2-K-W2	Chlorophyta	Chlorophyceae	Sphaeropleales	Monoraphidium	125	32.22	May	2022	CER-L	W2
CRJ2-K-W2	Chlorophyta	Chlorophyceae	Sphaeropleales	Scenedesmus	4	1	May	2022	CER-L	W2
CRJ2-K-W2	Chlorophyta	Chlorophyceae	Sphaeropleales	Tetraedron_minimum	2	0.5	May	2022	CER-L	W2
CRJ2-K-W2	Chlorophyta	Trebouxiophyceae	Chlorellales	Oocystis_lacustris	15	3.9	May	2022	CER-L	W2
CRJ2-K-W2	Cryptophyta	Cryptophyceae	Cryptomonadales	Chroomonas	95	24.5	May	2022	CER-L	W2
CRJ2-K-W2	Cryptophyta	Cryptophyceae	Cryptomonadales	Cryptomonas	60	15.5	May	2022	CER-L	W2
CRJ2-K-W2	Cyanobacteria	Cyanophyceae	Nostocales	Dolichospermum	3	0.8	May	2022	CER-L	W2
CRJ2-K-W2	Cyanobacteria	Cyanophyceae	Pseudanabaenales	Limnothrix	11	2.8	May	2022	CER-L	W2
CRJ2-K-W2	Cyanobacteria	Cyanophyceae	Pseudanabaenales	Pseudanabaena	10	2.6	May	2022	CER-L	W2
CRJ2-K-W2	Gyrista	Bacillariophyceae	Achnanthales	Cocconeis	7	1.8	May	2022	CER-L	W2
CRJ2-K-W2	Gyrista	Bacillariophyceae	Bacillariales	Nitzschia	25	6.44	May	2022	CER-L	W2
CRJ2-K-W2	Gyrista	Bacillariophyceae	Cymbellales	Cymbella	5	1.29	May	2022	CER-L	W2
CRJ2-K-W2	Gyrista	Bacillariophyceae	Cymbellales	Gomphonema	2	0.52	May	2022	CER-L	W2
CRJ2-K-W2	Gyrista	Bacillariophyceae	Naviculales	Navicula	8	2.1	May	2022	CER-L	W2
CRJ2-K-W2	Gyrista	Bacillariophyceae	Rhabdonematales	Asterionella	11	2.84	May	2022	CER-L	W2
CRJ2-L-W2	Chlorophyta	Chlorophyceae	Sphaeropleales	Monoraphidium	4	1.07	June	2022	CER-L	W2
CRJ2-L-W2	Chlorophyta	Chlorophyceae	Sphaeropleales	Pediastrum	2	0.54	June	2022	CER-L	W2
CRJ2-L-W2	Chlorophyta	Chlorophyceae	Sphaeropleales	Scenedesmus	5	1.3	June	2022	CER-L	W2
CRJ2-L-W2	Chlorophyta	Chlorophyceae	Sphaeropleales	Tetraedron_minimum	20	5.4	June	2022	CER-L	W2
CRJ2-L-W2	Chlorophyta	Trebouxiophyceae	Chlorellales	Oocystis_lacustris	45	12.1	June	2022	CER-L	W2
CRJ2-L-W2	Chlorophyta	Trebouxiophyceae	Ordo_incertae_sedis	Crucigenia	10	2.7	June	2022	CER-L	W2
CRJ2-L-W2	Cryptophyta	Cryptophyceae	Cryptomonadales	Chroomonas	56	15	June	2022	CER-L	W2
CRJ2-L-W2	Cryptophyta	Cryptophyceae	Cryptomonadales	Cryptomonas	30	8	June	2022	CER-L	W2
CRJ2-L-W2	Cyanobacteria	Cyanophyceae	Chroococcales	Aphanothece	40	10.7	June	2022	CER-L	W2
CRJ2-L-W2	Cyanobacteria	Cyanophyceae	Chroococcales	Chroococcus	50	13.4	June	2022	CER-L	W2
CRJ2-L-W2	Cyanobacteria	Cyanophyceae	Nostocales	Dolichospermum	60	16.1	June	2022	CER-L	W2
CRJ2-L-W2	Cyanobacteria	Cyanophyceae	Pseudanabaenales	Limnothrix	1	0.3	June	2022	CER-L	W2
CRJ2-L-W2	Cyanobacteria	Cyanophyceae	Synechococcales	Merismopedia	5	1.3	June	2022	CER-L	W2
CRJ2-L-W2	Cyanobacteria	Cyanophyceae	Synechococcales	Snowella	12	3.2	June	2022	CER-L	W2
CRJ2-L-W2	Gyrista	Bacillariophyceae	Bacillariales	Nitzschia	10	2.68	June	2022	CER-L	W2
CRJ2-L-W2	Gyrista	Bacillariophyceae	Licmophorales	Ulnaria	10	2.68	June	2022	CER-L	W2
CRJ2-L-W2	Gyrista	Bacillariophyceae	Naviculales	Navicula	3	0.8	June	2022	CER-L	W2
CRJ2-L-W2	Streptophyta	Zygnematophyceae	Desmidiales	Cosmarium	10	2.68	June	2022	CER-L	W2
CRJ2-M-W2	Chlorophyta	Chlorophyceae	Chlamydomonadales	Sphaerocystis	30	7.22892	July	2022	CER-L	W2
CRJ2-M-W2	Chlorophyta	Chlorophyceae	Sphaeropleales	Monoraphidium	25	6.0241	July	2022	CER-L	W2
CRJ2-M-W2	Chlorophyta	Chlorophyceae	Sphaeropleales	Scenedesmus	1	0.240964	July	2022	CER-L	W2
CRJ2-M-W2	Chlorophyta	Chlorophyceae	Sphaeropleales	Tetraedron_minimum	120	28.9157	July	2022	CER-L	W2
CRJ2-M-W2	Chlorophyta	Trebouxiophyceae	Chlorellales	Oocystis_lacustris	40	9.63855	July	2022	CER-L	W2
CRJ2-M-W2	Chlorophyta	Trebouxiophyceae	Ordo_incertae_sedis	Crucigenia	5	1.20482	July	2022	CER-L	W2
CRJ2-M-W2	Cryptophyta	Cryptophyceae	Cryptomonadales	Chroomonas	55	13.253	July	2022	CER-L	W2
CRJ2-M-W2	Cryptophyta	Cryptophyceae	Cryptomonadales	Cryptomonas	20	4.81928	July	2022	CER-L	W2
CRJ2-M-W2	Cyanobacteria	Cyanophyceae	Chroococcales	Aphanothece	10	2.40964	July	2022	CER-L	W2
CRJ2-M-W2	Cyanobacteria	Cyanophyceae	Pseudanabaenales	Limnothrix	3	0.722892	July	2022	CER-L	W2
CRJ2-M-W2	Cyanobacteria	Cyanophyceae	Pseudanabaenales	Pseudanabaena	20	4.81928	July	2022	CER-L	W2
CRJ2-M-W2	Cyanobacteria	Cyanophyceae	Synechococcales	Merismopedia	40	9.63855	July	2022	CER-L	W2
CRJ2-M-W2	Cyanobacteria	Cyanophyceae	Synechococcales	Snowella	4	0.963855	July	2022	CER-L	W2
CRJ2-M-W2	Dinoflagellata	Dinophyceae	Peridiniales	Peridinium	7	1.68675	July	2022	CER-L	W2
CRJ2-M-W2	Gyrista	Bacillariophyceae	Achnanthales	Cocconeis	20	4.81928	July	2022	CER-L	W2
CRJ2-M-W2	Gyrista	Bacillariophyceae	Naviculales	Navicula	2	0.481928	July	2022	CER-L	W2
CRJ2-M-W2	Streptophyta	Klebsormidiophyceae	Klebsormidiales	Elakatothrix	13	3.13253	July	2022	CER-L	W2
CRJ2-N-W2	Chlorophyta	Chlorophyceae	Sphaeropleales	Coelastrum_microporum	85	12.9573	August	2022	CER-L	W2
CRJ2-N-W2	Chlorophyta	Chlorophyceae	Sphaeropleales	Monoraphidium	5	0.762195	August	2022	CER-L	W2
CRJ2-N-W2	Chlorophyta	Chlorophyceae	Sphaeropleales	Scenedesmus	25	3.81098	August	2022	CER-L	W2
CRJ2-N-W2	Chlorophyta	Chlorophyceae	Sphaeropleales	Tetraedron_minimum	35	5.33537	August	2022	CER-L	W2
CRJ2-N-W2	Chlorophyta	Trebouxiophyceae	Chlorellales	Lagerheimia	25	3.81098	August	2022	CER-L	W2
CRJ2-N-W2	Chlorophyta	Trebouxiophyceae	Chlorellales	Oocystis_lacustris	90	13.7195	August	2022	CER-L	W2
CRJ2-N-W2	Cryptophyta	Cryptophyceae	Cryptomonadales	Chroomonas	55	8.38415	August	2022	CER-L	W2
CRJ2-N-W2	Cyanobacteria	Cyanophyceae	Chroococcales	Chroococcus	85	12.9573	August	2022	CER-L	W2
CRJ2-N-W2	Cyanobacteria	Cyanophyceae	Pseudanabaenales	Limnothrix	2	0.304878	August	2022	CER-L	W2
CRJ2-N-W2	Cyanobacteria	Cyanophyceae	Pseudanabaenales	Pseudanabaena	2	0.304878	August	2022	CER-L	W2
CRJ2-N-W2	Cyanobacteria	Cyanophyceae	Synechococcales	Merismopedia	70	10.6707	August	2022	CER-L	W2
CRJ2-N-W2	Cyanobacteria	Cyanophyceae	Synechococcales	Snowella	65	9.90854	August	2022	CER-L	W2
CRJ2-N-W2	Dinoflagellata	Dinophyceae	Peridiniales	Peridinium	5	0.762195	August	2022	CER-L	W2
CRJ2-N-W2	Gyrista	Bacillariophyceae	Achnanthales	Cocconeis	10	1.52439	August	2022	CER-L	W2
CRJ2-N-W2	Gyrista	Mediophyceae	Thalassiosirales	Cyclotella	2	0.304878	August	2022	CER-L	W2
CRJ2-N-W2	Streptophyta	Zygnematophyceae	Desmidiales	Cosmarium	95	14.4817	August	2022	CER-L	W2
CRJ2-O-W2	Chlorophyta	Chlorophyceae	Sphaeropleales	Ankyra	25	6.79348	September	2022	CER-L	W2
CRJ2-O-W2	Chlorophyta	Chlorophyceae	Sphaeropleales	Coelastrum_microporum	45	12.2283	September	2022	CER-L	W2
CRJ2-O-W2	Chlorophyta	Chlorophyceae	Sphaeropleales	Monoraphidium	150	40.7609	September	2022	CER-L	W2
CRJ2-O-W2	Chlorophyta	Chlorophyceae	Sphaeropleales	Scenedesmus	20	5.43478	September	2022	CER-L	W2
CRJ2-O-W2	Chlorophyta	Chlorophyceae	Sphaeropleales	Tetraedron_minimum	4	1.08696	September	2022	CER-L	W2
CRJ2-O-W2	Chlorophyta	Trebouxiophyceae	Chlorellales	Lagerheimia	25	6.79348	September	2022	CER-L	W2
CRJ2-O-W2	Chlorophyta	Trebouxiophyceae	Chlorellales	Oocystis_lacustris	2	0.543478	September	2022	CER-L	W2
CRJ2-O-W2	Cryptophyta	Cryptophyceae	Cryptomonadales	Chroomonas	43	11.6848	September	2022	CER-L	W2
CRJ2-O-W2	Cyanobacteria	Cyanophyceae	Chroococcales	Aphanothece	10	2.71739	September	2022	CER-L	W2
CRJ2-O-W2	Cyanobacteria	Cyanophyceae	Synechococcales	Snowella	20	5.43478	September	2022	CER-L	W2
CRJ2-O-W2	Gyrista	Bacillariophyceae	Achnanthales	Cocconeis	15	4.07609	September	2022	CER-L	W2
CRJ2-O-W2	Gyrista	Bacillariophyceae	Bacillariales	Nitzschia	3	0.815217	September	2022	CER-L	W2
CRJ2-O-W2	Gyrista	Bacillariophyceae	Naviculales	Navicula	2	0.543478	September	2022	CER-L	W2
CRJ2-O-W2	Gyrista	Mediophyceae	Thalassiosirales	Cyclotella	4	1.08696	September	2022	CER-L	W2
CRJ2-P-W2	Chlorophyta	Chlorophyceae	Sphaeropleales	Coelastrum_microporum	7	2.89256	October	2022	CER-L	W2
CRJ2-P-W2	Chlorophyta	Chlorophyceae	Sphaeropleales	Monoraphidium	12	4.95868	October	2022	CER-L	W2
CRJ2-P-W2	Chlorophyta	Chlorophyceae	Sphaeropleales	Scenedesmus	1	0.413223	October	2022	CER-L	W2
CRJ2-P-W2	Cryptophyta	Cryptophyceae	Cryptomonadales	Chroomonas	50	20.6612	October	2022	CER-L	W2
CRJ2-P-W2	Cryptophyta	Cryptophyceae	Cryptomonadales	Cryptomonas	50	20.6612	October	2022	CER-L	W2
CRJ2-P-W2	Cyanobacteria	Cyanophyceae	Chroococcales	Aphanothece	10	4.13223	October	2022	CER-L	W2
CRJ2-P-W2	Cyanobacteria	Cyanophyceae	Synechococcales	Snowella	10	4.13223	October	2022	CER-L	W2
CRJ2-P-W2	Gyrista	Bacillariophyceae	Achnanthales	Cocconeis	7	2.89256	October	2022	CER-L	W2
CRJ2-P-W2	Gyrista	Bacillariophyceae	Naviculales	Navicula	15	6.19835	October	2022	CER-L	W2
CRJ2-P-W2	Gyrista	Bacillariophyceae	Rhopalodiales	Epithemia	40	16.5289	October	2022	CER-L	W2
CRJ2-P-W2	Gyrista	Mediophyceae	Thalassiosirales	Cyclotella	20	8.26446	October	2022	CER-L	W2
CRJ2-P-W2	Streptophyta	Klebsormidiophyceae	Klebsormidiales	Elakatothrix	20	8.26446	October	2022	CER-L	W2
CRJ2-Q-W2	Chlorophyta	Chlorophyceae	Sphaeropleales	Monoraphidium	20	4.70588	November	2022	CER-L	W2
CRJ2-Q-W2	Chlorophyta	Chlorophyceae	Sphaeropleales	Scenedesmus	6	1.41176	November	2022	CER-L	W2
CRJ2-Q-W2	Chlorophyta	Chlorophyceae	Sphaeropleales	Schroederia	6	1.41176	November	2022	CER-L	W2
CRJ2-Q-W2	Chlorophyta	Chlorophyceae	Sphaeropleales	Tetraedron_minimum	30	7.05882	November	2022	CER-L	W2
CRJ2-Q-W2	Cryptophyta	Cryptophyceae	Cryptomonadales	Chroomonas	180	42.3529	November	2022	CER-L	W2
CRJ2-Q-W2	Cryptophyta	Cryptophyceae	Cryptomonadales	Cryptomonas	90	21.1765	November	2022	CER-L	W2
CRJ2-Q-W2	Gyrista	Bacillariophyceae	Bacillariales	Nitzschia	20	4.70588	November	2022	CER-L	W2
CRJ2-Q-W2	Gyrista	Bacillariophyceae	Rhopalodiales	Epithemia	20	4.70588	November	2022	CER-L	W2
CRJ2-Q-W2	Gyrista	Chrysophyceae	Ochromonadales	Ochromonas	30	7.05882	November	2022	CER-L	W2
CRJ2-Q-W2	Streptophyta	Klebsormidiophyceae	Klebsormidiales	Elakatothrix	15	3.52941	November	2022	CER-L	W2
CRJ2-Q-W2	Streptophyta	Zygnematophyceae	Desmidiales	Closterium	3	0.705882	November	2022	CER-L	W2
CRJ2-Q-W2	Streptophyta	Zygnematophyceae	Desmidiales	Cosmarium	5	1.17647	November	2022	CER-L	W2
CRJ2-R-W2	Chlorophyta	Chlorophyceae	Sphaeropleales	Monoraphidium	5	1.62866	December	2022	CER-L	W2
CRJ2-R-W2	Cryptophyta	Cryptophyceae	Cryptomonadales	Chroomonas	135	43.9739	December	2022	CER-L	W2
CRJ2-R-W2	Cryptophyta	Cryptophyceae	Cryptomonadales	Cryptomonas	122	39.7394	December	2022	CER-L	W2
CRJ2-R-W2	Gyrista	Chrysophyceae	Ochromonadales	Ochromonas	35	11.4007	December	2022	CER-L	W2
CRJ2-R-W2	Gyrista	Mediophyceae	Thalassiosirales	Cyclotella	10	3.25733	December	2022	CER-L	W2
CTL-A-W1	Chlorophyta	Chlorophyceae	Chlamydomonadales	Phacotus	3	0.66	June	2021	CRE	W1
CTL-A-W1	Chlorophyta	Chlorophyceae	Chlamydomonadales	Sphaerocystis	15	3.32	June	2021	CRE	W1
CTL-A-W1	Chlorophyta	Chlorophyceae	Sphaeropleales	Coelastrum	46	10.18	June	2021	CRE	W1
CTL-A-W1	Chlorophyta	Chlorophyceae	Sphaeropleales	Scenedesmus	1	0.22	June	2021	CRE	W1
CTL-A-W1	Chlorophyta	Chlorophyceae	Sphaeropleales	Schroederia	5	1.11	June	2021	CRE	W1
CTL-A-W1	Chlorophyta	Trebouxiophyceae	Chlorellales	Oocystis_lacustris	16	3.54	June	2021	CRE	W1
CTL-A-W1	Cryptophyta	Cryptophyceae	Cryptomonadales	Chroomonas	165	36.5	June	2021	CRE	W1
CTL-A-W1	Cryptophyta	Cryptophyceae	Cryptomonadales	Cryptomonas	20	4.42	June	2021	CRE	W1
CTL-A-W1	Cyanobacteria	Cyanophyceae	Chroococcales	Microcystis	114	25.22	June	2021	CRE	W1
CTL-A-W1	Cyanobacteria	Cyanophyceae	Synechococcales	Synechocystis	55	12.2	June	2021	CRE	W1
CTL-A-W1	Dinoflagellata	Dinophyceae	Gonyaulacales	Ceratium_hirundinella	6	1.3	June	2021	CRE	W1
CTL-A-W1	Gyrista	Bacillariophyceae	Fragilariales	Fragilaria	3	0.66	June	2021	CRE	W1
CTL-A-W1	Gyrista	Mediophyceae	Thalassiosirales	Cyclotella	3	0.66	June	2021	CRE	W1
CTL-A-W2	Chlorophyta	Chlorophyceae	Chlamydomonadales	Sphaerocystis	45	10.59	June	2021	CRE	W2
CTL-A-W2	Chlorophyta	Chlorophyceae	Sphaeropleales	Coelastrum	20	4.71	June	2021	CRE	W2
CTL-A-W2	Chlorophyta	Chlorophyceae	Sphaeropleales	Scenedesmus	3	0.71	June	2021	CRE	W2
CTL-A-W2	Chlorophyta	Chlorophyceae	Sphaeropleales	Schroederia	3	0.71	June	2021	CRE	W2
CTL-A-W2	Chlorophyta	Trebouxiophyceae	Chlorellales	Oocystis_lacustris	48	11.29	June	2021	CRE	W2
CTL-A-W2	Cryptophyta	Cryptophyceae	Cryptomonadales	Chroomonas	95	22.35	June	2021	CRE	W2
CTL-A-W2	Cryptophyta	Cryptophyceae	Cryptomonadales	Cryptomonas	17	4	June	2021	CRE	W2
CTL-A-W2	Cyanobacteria	Cyanophyceae	Chroococcales	Microcystis	177	41.6	June	2021	CRE	W2
CTL-A-W2	Cyanobacteria	Cyanophyceae	Oscillatoriales	Phormidium	2	0.5	June	2021	CRE	W2
CTL-A-W2	Dinoflagellata	Dinophyceae	Gonyaulacales	Ceratium_hirundinella	4	0.9	June	2021	CRE	W2
CTL-A-W2	Gyrista	Bacillariophyceae	Naviculales	Amphora	2	0.47	June	2021	CRE	W2
CTL-A-W2	Gyrista	Mediophyceae	Thalassiosirales	Cyclotella	9	2.12	June	2021	CRE	W2
CTL-A-W3	Chlorophyta	Chlorophyceae	Chlamydomonadales	Sphaerocystis	43	11.56	June	2021	CRE	W3
CTL-A-W3	Chlorophyta	Chlorophyceae	Sphaeropleales	Coelastrum	20	5.38	June	2021	CRE	W3
CTL-A-W3	Chlorophyta	Chlorophyceae	Sphaeropleales	Schroederia	3	0.81	June	2021	CRE	W3
CTL-A-W3	Chlorophyta	Trebouxiophyceae	Chlorellales	Oocystis_lacustris	22	5.91	June	2021	CRE	W3
CTL-A-W3	Cryptophyta	Cryptophyceae	Cryptomonadales	Chroomonas	120	32.26	June	2021	CRE	W3
CTL-A-W3	Cryptophyta	Cryptophyceae	Cryptomonadales	Cryptomonas	18	4.84	June	2021	CRE	W3
CTL-A-W3	Cyanobacteria	Cyanophyceae	Chroococcales	Microcystis	130	34.9	June	2021	CRE	W3
CTL-A-W3	Cyanobacteria	Cyanophyceae	Nostocales	Aphanizomenon	6	1.6	June	2021	CRE	W3
CTL-A-W3	Dinoflagellata	Dinophyceae	Gonyaulacales	Ceratium_hirundinella	5	1.3	June	2021	CRE	W3
CTL-A-W3	Gyrista	Mediophyceae	Thalassiosirales	Cyclotella	5	1.34	June	2021	CRE	W3
CTL-B-W1	Chlorophyta	Chlorophyceae	Sphaeropleales	Coelastrum_microporum	195	42.86	July	2021	CRE	W1
CTL-B-W1	Chlorophyta	Chlorophyceae	Sphaeropleales	Scenedesmus	1	0.22	July	2021	CRE	W1
CTL-B-W1	Chlorophyta	Chlorophyceae	Sphaeropleales	Schroederia	1	0.22	July	2021	CRE	W1
CTL-B-W1	Chlorophyta	Trebouxiophyceae	Chlorellales	Oocystis_lacustris	2	0.44	July	2021	CRE	W1
CTL-B-W1	Cryptophyta	Cryptophyceae	Cryptomonadales	Chroomonas	9	1.98	July	2021	CRE	W1
CTL-B-W1	Cryptophyta	Cryptophyceae	Cryptomonadales	Cryptomonas	4	0.88	July	2021	CRE	W1
CTL-B-W1	Cyanobacteria	Cyanophyceae	Chroococcales	Chroococcus_Synechocystis	237	52.09	July	2021	CRE	W1
CTL-B-W1	Cyanobacteria	Cyanophyceae	Nostocales	Dolichospermum	2	0.4	July	2021	CRE	W1
CTL-B-W1	Cyanobacteria	Cyanophyceae	Synechococcales	Coelomoron	2	0.4	July	2021	CRE	W1
CTL-B-W1	Gyrista	Coscinodiscophyceae	Aulacoseirales	Aulacoseira	1	0.22	July	2021	CRE	W1
CTL-B-W1	Streptophyta	Zygnematophyceae	Desmidiales	Closterium	1	0.22	July	2021	CRE	W1
CTL-B-W2	Chlorophyta	Chlorophyceae	Sphaeropleales	Coelastrum_microporum	159	30.75	July	2021	CRE	W2
CTL-B-W2	Chlorophyta	Chlorophyceae	Sphaeropleales	Scenedesmus	2	0.39	July	2021	CRE	W2
CTL-B-W2	Chlorophyta	Chlorophyceae	Sphaeropleales	Schroederia	5	0.97	July	2021	CRE	W2
CTL-B-W2	Chlorophyta	Trebouxiophyceae	Chlorellales	Oocystis_lacustris	3	0.58	July	2021	CRE	W2
CTL-B-W2	Cryptophyta	Cryptophyceae	Cryptomonadales	Chroomonas	2	0.39	July	2021	CRE	W2
CTL-B-W2	Cryptophyta	Cryptophyceae	Cryptomonadales	Cryptomonas	1	0.19	July	2021	CRE	W2
CTL-B-W2	Cyanobacteria	Cyanophyceae	Chroococcales	Chroococcus_Synechocystis	325	62.9	July	2021	CRE	W2
CTL-B-W2	Cyanobacteria	Cyanophyceae	Nostocales	Aphanizomenon	16	3.1	July	2021	CRE	W2
CTL-B-W2	Cyanobacteria	Cyanophyceae	Nostocales	Dolichospermum	2	0.4	July	2021	CRE	W2
CTL-B-W2	Gyrista	Coscinodiscophyceae	Aulacoseirales	Aulacoseira	2	0.39	July	2021	CRE	W2
CTL-B-W3	Chlorophyta	Chlorophyceae	Sphaeropleales	Coelastrum_microporum	165	37.93	July	2021	CRE	W3
CTL-B-W3	Chlorophyta	Chlorophyceae	Sphaeropleales	Schroederia	2	0.46	July	2021	CRE	W3
CTL-B-W3	Chlorophyta	Trebouxiophyceae	Chlorellales	Oocystis_lacustris	3	0.69	July	2021	CRE	W3
CTL-B-W3	Cryptophyta	Cryptophyceae	Cryptomonadales	Chroomonas	5	1.15	July	2021	CRE	W3
CTL-B-W3	Cryptophyta	Cryptophyceae	Cryptomonadales	Cryptomonas	8	1.84	July	2021	CRE	W3
CTL-B-W3	Cyanobacteria	Cyanophyceae	Chroococcales	Chroococcus_Synechocystis	235	54.02	July	2021	CRE	W3
CTL-B-W3	Cyanobacteria	Cyanophyceae	Nostocales	Aphanizomenon	13	3	July	2021	CRE	W3
CTL-B-W3	Cyanobacteria	Cyanophyceae	Nostocales	Dolichospermum	3	0.7	July	2021	CRE	W3
CTL-B-W3	Gyrista	Coscinodiscophyceae	Aulacoseirales	Aulacoseira	1	0.23	July	2021	CRE	W3
CTL-C-W1	Chlorophyta	Chlorophyceae	Sphaeropleales	Coelastrum_microporum	120	29.7	August	2021	CRE	W1
CTL-C-W1	Chlorophyta	Chlorophyceae	Sphaeropleales	Scenedesmus	27	6.68	August	2021	CRE	W1
CTL-C-W1	Chlorophyta	Chlorophyceae	Sphaeropleales	Schroederia	5	1.24	August	2021	CRE	W1
CTL-C-W1	Chlorophyta	Trebouxiophyceae	Chlorellales	Oocystis_lacustris	77	19.06	August	2021	CRE	W1
CTL-C-W1	Cryptophyta	Cryptophyceae	Cryptomonadales	Chroomonas	34	8.42	August	2021	CRE	W1
CTL-C-W1	Cryptophyta	Cryptophyceae	Cryptomonadales	Cryptomonas	42	10.4	August	2021	CRE	W1
CTL-C-W1	Cyanobacteria	Cyanophyceae	Chroococcales	Chroococcus_Synechocystis	13	3.2	August	2021	CRE	W1
CTL-C-W1	Cyanobacteria	Cyanophyceae	Chroococcales	Coelomoron	28	6.9	August	2021	CRE	W1
CTL-C-W1	Gyrista	Bacillariophyceae	Fragilariales	Fragilaria	21	5.2	August	2021	CRE	W1
CTL-C-W1	Gyrista	Coscinodiscophyceae	Aulacoseirales	Aulacoseira	4	0.99	August	2021	CRE	W1
CTL-C-W1	Gyrista	Mediophyceae	Thalassiosirales	Cyclotella	13	3.22	August	2021	CRE	W1
CTL-C-W1	Streptophyta	Zygnematophyceae	Desmidiales	Closterium	10	2.48	August	2021	CRE	W1
CTL-C-W1	Streptophyta	Zygnematophyceae	Desmidiales	Staurastrum	10	2.48	August	2021	CRE	W1
CTL-C-W2	Chlorophyta	Chlorophyceae	Sphaeropleales	Coelastrum_microporum	65	15.74	August	2021	CRE	W2
CTL-C-W2	Chlorophyta	Chlorophyceae	Sphaeropleales	Pediastrum	8	1.94	August	2021	CRE	W2
CTL-C-W2	Chlorophyta	Chlorophyceae	Sphaeropleales	Scenedesmus	21	5.08	August	2021	CRE	W2
CTL-C-W2	Chlorophyta	Chlorophyceae	Sphaeropleales	Schroederia	9	2.18	August	2021	CRE	W2
CTL-C-W2	Chlorophyta	Trebouxiophyceae	Chlorellales	Oocystis_lacustris	56	13.56	August	2021	CRE	W2
CTL-C-W2	Cryptophyta	Cryptophyceae	Cryptomonadales	Chroomonas	85	20.58	August	2021	CRE	W2
CTL-C-W2	Cryptophyta	Cryptophyceae	Cryptomonadales	Cryptomonas	102	24.7	August	2021	CRE	W2
CTL-C-W2	Cyanobacteria	Cyanophyceae	Chroococcales	Chroococcus_Synechocystis	12	2.9	August	2021	CRE	W2
CTL-C-W2	Cyanobacteria	Cyanophyceae	Chroococcales	Coelomoron	15	3.6	August	2021	CRE	W2
CTL-C-W2	Cyanobacteria	Cyanophyceae	Nostocales	Dolichospermum	2	0.5	August	2021	CRE	W2
CTL-C-W2	Cyanobacteria	Cyanophyceae	Synechococcales	Snowella	4	1	August	2021	CRE	W2
CTL-C-W2	Gyrista	Bacillariophyceae	Fragilariales	Fragilaria	18	4.36	August	2021	CRE	W2
CTL-C-W2	Gyrista	Mediophyceae	Thalassiosirales	Cyclotella	9	2.18	August	2021	CRE	W2
CTL-C-W2	Streptophyta	Zygnematophyceae	Desmidiales	Closterium	2	0.48	August	2021	CRE	W2
CTL-C-W2	Streptophyta	Zygnematophyceae	Desmidiales	Staurastrum	5	1.21	August	2021	CRE	W2
CTL-C-W3	Chlorophyta	Chlorophyceae	Sphaeropleales	Coelastrum_microporum	110	20.56	August	2021	CRE	W3
CTL-C-W3	Chlorophyta	Chlorophyceae	Sphaeropleales	Pediastrum	2	0.37	August	2021	CRE	W3
CTL-C-W3	Chlorophyta	Chlorophyceae	Sphaeropleales	Scenedesmus	15	2.8	August	2021	CRE	W3
CTL-C-W3	Chlorophyta	Chlorophyceae	Sphaeropleales	Schroederia	8	1.5	August	2021	CRE	W3
CTL-C-W3	Chlorophyta	Trebouxiophyceae	Chlorellales	Oocystis_lacustris	45	8.41	August	2021	CRE	W3
CTL-C-W3	Cryptophyta	Cryptophyceae	Cryptomonadales	Chroomonas	29	5.42	August	2021	CRE	W3
CTL-C-W3	Cryptophyta	Cryptophyceae	Cryptomonadales	Cryptomonas	272	50.84	August	2021	CRE	W3
CTL-C-W3	Cyanobacteria	Cyanophyceae	Chroococcales	Chroococcus_Synechocystis	11	2.1	August	2021	CRE	W3
CTL-C-W3	Cyanobacteria	Cyanophyceae	Chroococcales	Coelomoron	9	1.7	August	2021	CRE	W3
CTL-C-W3	Cyanobacteria	Cyanophyceae	Synechococcales	Snowella	1	0.2	August	2021	CRE	W3
CTL-C-W3	Gyrista	Bacillariophyceae	Fragilariales	Fragilaria	15	2.8	August	2021	CRE	W3
CTL-C-W3	Gyrista	Coscinodiscophyceae	Aulacoseirales	Aulacoseira	3	0.56	August	2021	CRE	W3
CTL-C-W3	Gyrista	Mediophyceae	Thalassiosirales	Cyclotella	6	1.12	August	2021	CRE	W3
CTL-C-W3	Streptophyta	Zygnematophyceae	Desmidiales	Closterium	4	0.75	August	2021	CRE	W3
CTL-C-W3	Streptophyta	Zygnematophyceae	Desmidiales	Staurastrum	5	0.93	August	2021	CRE	W3
CTL-D-W1	Chlorophyta	Chlorophyceae	Sphaeropleales	Coelastrum_microporum	176	33.98	September	2021	CRE	W1
CTL-D-W1	Chlorophyta	Chlorophyceae	Sphaeropleales	Pediastrum	6	1.16	September	2021	CRE	W1
CTL-D-W1	Chlorophyta	Chlorophyceae	Sphaeropleales	Scenedesmus	15	2.9	September	2021	CRE	W1
CTL-D-W1	Chlorophyta	Chlorophyceae	Sphaeropleales	Schroederia	3	0.58	September	2021	CRE	W1
CTL-D-W1	Chlorophyta	Trebouxiophyceae	Chlorellales	Oocystis_lacustris	18	3.47	September	2021	CRE	W1
CTL-D-W1	Chlorophyta	Trebouxiophyceae	Ordo_incertae_sedis	Crucigenia	4	0.77	September	2021	CRE	W1
CTL-D-W1	Cryptophyta	Cryptophyceae	Cryptomonadales	Chroomonas	75	14.48	September	2021	CRE	W1
CTL-D-W1	Cryptophyta	Cryptophyceae	Cryptomonadales	Cryptomonas	46	8.88	September	2021	CRE	W1
CTL-D-W1	Cyanobacteria	Cyanophyceae	Chroococcales	Chroococcus_Synechocystis	10	1.93	September	2021	CRE	W1
CTL-D-W1	Cyanobacteria	Cyanophyceae	Geitlerinematales	Geitlerinema	2	0.39	September	2021	CRE	W1
CTL-D-W1	Cyanobacteria	Cyanophyceae	Synechococcales	Snowella	4	0.77	September	2021	CRE	W1
CTL-D-W1	Euglenozoa	Euglenophyceae	Euglenales	Phacus	4	0.77	September	2021	CRE	W1
CTL-D-W1	Gyrista	Bacillariophyceae	Fragilariales	Centronella	24	4.63	September	2021	CRE	W1
CTL-D-W1	Gyrista	Bacillariophyceae	Fragilariales	Fragilaria	8	1.54	September	2021	CRE	W1
CTL-D-W1	Gyrista	Coscinodiscophyceae	Aulacoseirales	Aulacoseira	3	0.58	September	2021	CRE	W1
CTL-D-W1	Gyrista	Mediophyceae	Thalassiosirales	Cyclotella	115	22.2	September	2021	CRE	W1
CTL-D-W1	Streptophyta	Zygnematophyceae	Desmidiales	Closterium	3	0.58	September	2021	CRE	W1
CTL-D-W1	Streptophyta	Zygnematophyceae	Desmidiales	Staurastrum	2	0.39	September	2021	CRE	W1
CTL-D-W2	Chlorophyta	Chlorophyceae	Chlamydomonadales	Sphaerocystis	8	1.42	September	2021	CRE	W2
CTL-D-W2	Chlorophyta	Chlorophyceae	Sphaeropleales	Coelastrum_microporum	70	12.43	September	2021	CRE	W2
CTL-D-W2	Chlorophyta	Chlorophyceae	Sphaeropleales	Pediastrum	13	2.31	September	2021	CRE	W2
CTL-D-W2	Chlorophyta	Chlorophyceae	Sphaeropleales	Scenedesmus	29	5.15	September	2021	CRE	W2
CTL-D-W2	Chlorophyta	Chlorophyceae	Sphaeropleales	Schroederia	2	0.36	September	2021	CRE	W2
CTL-D-W2	Chlorophyta	Trebouxiophyceae	Chlorellales	Oocystis_lacustris	32	5.68	September	2021	CRE	W2
CTL-D-W2	Cryptophyta	Cryptophyceae	Cryptomonadales	Chroomonas	32	5.68	September	2021	CRE	W2
CTL-D-W2	Cryptophyta	Cryptophyceae	Cryptomonadales	Cryptomonas	76	13.5	September	2021	CRE	W2
CTL-D-W2	Cyanobacteria	Cyanophyceae	Synechococcales	Snowella	23	4.09	September	2021	CRE	W2
CTL-D-W2	Euglenozoa	Euglenophyceae	Euglenales	Phacus	1	0.18	September	2021	CRE	W2
CTL-D-W2	Gyrista	Bacillariophyceae	Fragilariales	Centronella	13	2.31	September	2021	CRE	W2
CTL-D-W2	Gyrista	Bacillariophyceae	Fragilariales	Fragilaria	28	4.97	September	2021	CRE	W2
CTL-D-W2	Gyrista	Coscinodiscophyceae	Aulacoseirales	Aulacoseira	4	0.71	September	2021	CRE	W2
CTL-D-W2	Gyrista	Mediophyceae	Thalassiosirales	Cyclotella	228	40.5	September	2021	CRE	W2
CTL-D-W2	Streptophyta	Zygnematophyceae	Desmidiales	Closterium	2	0.36	September	2021	CRE	W2
CTL-D-W2	Streptophyta	Zygnematophyceae	Desmidiales	Staurastrum	2	0.36	September	2021	CRE	W2
CTL-D-W3	Chlorophyta	Chlorophyceae	Sphaeropleales	Coelastrum_microporum	37	9.07	September	2021	CRE	W3
CTL-D-W3	Chlorophyta	Chlorophyceae	Sphaeropleales	Pediastrum	8	1.96	September	2021	CRE	W3
CTL-D-W3	Chlorophyta	Chlorophyceae	Sphaeropleales	Scenedesmus	19	4.66	September	2021	CRE	W3
CTL-D-W3	Chlorophyta	Chlorophyceae	Sphaeropleales	Schroederia	3	0.74	September	2021	CRE	W3
CTL-D-W3	Chlorophyta	Trebouxiophyceae	Chlorellales	Oocystis_lacustris	21	5.15	September	2021	CRE	W3
CTL-D-W3	Chlorophyta	Trebouxiophyceae	Ordo_incertae_sedis	Crucigenia	2	0.49	September	2021	CRE	W3
CTL-D-W3	Cryptophyta	Cryptophyceae	Cryptomonadales	Chroomonas	85	20.83	September	2021	CRE	W3
CTL-D-W3	Cryptophyta	Cryptophyceae	Cryptomonadales	Cryptomonas	83	20.34	September	2021	CRE	W3
CTL-D-W3	Cyanobacteria	Cyanophyceae	Synechococcales	Snowella	15	3.68	September	2021	CRE	W3
CTL-D-W3	Gyrista	Bacillariophyceae	Fragilariales	Centronella	12	2.94	September	2021	CRE	W3
CTL-D-W3	Gyrista	Bacillariophyceae	Fragilariales	Fragilaria	12	2.94	September	2021	CRE	W3
CTL-D-W3	Gyrista	Coscinodiscophyceae	Aulacoseirales	Aulacoseira	3	0.74	September	2021	CRE	W3
CTL-D-W3	Gyrista	Mediophyceae	Thalassiosirales	Cyclotella	105	25.74	September	2021	CRE	W3
CTL-D-W3	Streptophyta	Zygnematophyceae	Desmidiales	Closterium	3	0.74	September	2021	CRE	W3
CTL-E-W2	Chlorophyta	Chlorophyceae	Sphaeropleales	Coelastrum	12	2.86396	October	2021	CRE	W2
CTL-E-W2	Chlorophyta	Chlorophyceae	Sphaeropleales	Pediastrum	5	1.19332	October	2021	CRE	W2
CTL-E-W2	Chlorophyta	Chlorophyceae	Sphaeropleales	Scenedesmus	31	7.39857	October	2021	CRE	W2
CTL-E-W2	Chlorophyta	Trebouxiophyceae	Chlorellales	Oocystis_lacustris	48	11.4558	October	2021	CRE	W2
CTL-E-W2	Cryptophyta	Cryptophyceae	Cryptomonadales	Chroomonas	63	15.0358	October	2021	CRE	W2
CTL-E-W2	Cryptophyta	Cryptophyceae	Cryptomonadales	Cryptomonas	2	0.477327	October	2021	CRE	W2
CTL-E-W2	Cyanobacteria	Cyanophyceae	Chroococcales	Coelomoron	11	2.6253	October	2021	CRE	W2
CTL-E-W2	Gyrista	Bacillariophyceae	Achnanthales	Cocconeis	5	1.19332	October	2021	CRE	W2
CTL-E-W2	Gyrista	Bacillariophyceae	Fragilariales	Centronella	1	0.238663	October	2021	CRE	W2
CTL-E-W2	Gyrista	Bacillariophyceae	Fragilariales	Fragilaria	155	36.9928	October	2021	CRE	W2
CTL-E-W2	Gyrista	Coscinodiscophyceae	Aulacoseirales	Aulacoseira	3	0.71599	October	2021	CRE	W2
CTL-E-W2	Gyrista	Mediophyceae	Thalassiosirales	Cyclotella	79	18.8544	October	2021	CRE	W2
CTL-E-W2	Streptophyta	Zygnematophyceae	Desmidiales	Closterium	1	0.238663	October	2021	CRE	W2
CTL-E-W2	Streptophyta	Zygnematophyceae	Desmidiales	Staurastrum	3	0.71599	October	2021	CRE	W2
CTL-F-W2	Chlorophyta	Chlorophyceae	Sphaeropleales	Coelastrum	5	1.19617	November	2021	CRE	W2
CTL-F-W2	Chlorophyta	Chlorophyceae	Sphaeropleales	Pediastrum	3	0.717703	November	2021	CRE	W2
CTL-F-W2	Chlorophyta	Chlorophyceae	Sphaeropleales	Scenedesmus	5	1.19617	November	2021	CRE	W2
CTL-F-W2	Chlorophyta	Chlorophyceae	Sphaeropleales	Schroederia	2	0.478469	November	2021	CRE	W2
CTL-F-W2	Chlorophyta	Trebouxiophyceae	Chlorellales	Oocystis_lacustris	16	3.82775	November	2021	CRE	W2
CTL-F-W2	Cryptophyta	Cryptophyceae	Cryptomonadales	Chroomonas	145	34.689	November	2021	CRE	W2
CTL-F-W2	Cryptophyta	Cryptophyceae	Cryptomonadales	Cryptomonas	33	7.89474	November	2021	CRE	W2
CTL-F-W2	Cyanobacteria	Cyanophyceae	Chroococcales	Coelomoron	18	4.30622	November	2021	CRE	W2
CTL-F-W2	Gyrista	Bacillariophyceae	Achnanthales	Cocconeis	5	1.19617	November	2021	CRE	W2
CTL-F-W2	Gyrista	Bacillariophyceae	Fragilariales	Fragilaria	40	9.56938	November	2021	CRE	W2
CTL-F-W2	Gyrista	Bacillariophyceae	Rhabdonematales	Asterionella	23	5.50239	November	2021	CRE	W2
CTL-F-W2	Gyrista	Mediophyceae	Thalassiosirales	Cyclotella	117	27.9904	November	2021	CRE	W2
CTL-F-W2	Streptophyta	Zygnematophyceae	Desmidiales	Closterium	3	0.717703	November	2021	CRE	W2
CTL-F-W2	Streptophyta	Zygnematophyceae	Desmidiales	Staurastrum	3	0.717703	November	2021	CRE	W2
CTL-G-W2	Cryptophyta	Cryptophyceae	Cryptomonadales	Chroomonas	70	16.5	January	2022	CRE	W2
CTL-G-W2	Cryptophyta	Cryptophyceae	Cryptomonadales	Cryptomonas	15	3.5	January	2022	CRE	W2
CTL-G-W2	Gyrista	Bacillariophyceae	Fragilariales	Fragilaria	125	29.4	January	2022	CRE	W2
CTL-G-W2	Gyrista	Bacillariophyceae	Rhabdonematales	Asterionella	100	23.5	January	2022	CRE	W2
CTL-G-W2	Gyrista	Mediophyceae	Thalassiosirales	Cyclotella	115	27.1	January	2022	CRE	W2
CTL-H-W2	Cryptophyta	Cryptophyceae	Cryptomonadales	Chroomonas	80	20.9	February	2022	CRE	W2
CTL-H-W2	Cryptophyta	Cryptophyceae	Cryptomonadales	Cryptomonas	44	11.5	February	2022	CRE	W2
CTL-H-W2	Gyrista	Bacillariophyceae	Fragilariales	Fragilaria	160	41.8	February	2022	CRE	W2
CTL-H-W2	Gyrista	Bacillariophyceae	Rhabdonematales	Asterionella	30	7.8	February	2022	CRE	W2
CTL-H-W2	Gyrista	Chrysophyceae	NA	NA_Chrysophyceae	35	9.1	February	2022	CRE	W2
CTL-H-W2	Gyrista	Mediophyceae	Thalassiosirales	Cyclotella	34	8.9	February	2022	CRE	W2
CTL-I-W2	Chlorophyta	Chlorophyceae	Sphaeropleales	Schroederia	60	11.8	March	2022	CRE	W2
CTL-I-W2	Cryptophyta	Cryptophyceae	Cryptomonadales	Chroomonas	215	42.2	March	2022	CRE	W2
CTL-I-W2	Cryptophyta	Cryptophyceae	Cryptomonadales	Cryptomonas	65	12.7	March	2022	CRE	W2
CTL-I-W2	Euglenozoa	Euglenophyceae	Euglenales	Colacium	100	19.6	March	2022	CRE	W2
CTL-I-W2	Gyrista	Bacillariophyceae	Fragilariales	Fragilaria	5	1	March	2022	CRE	W2
CTL-I-W2	Gyrista	Mediophyceae	Thalassiosirales	Cyclotella	60	11.8	March	2022	CRE	W2
CTL-I-W2	Streptophyta	Klebsormidiophyceae	Klebsormidiales	Elakatothrix	5	1	March	2022	CRE	W2
CTL-J-W2	Chlorophyta	Chlorophyceae	Sphaeropleales	Ankyra	25	17	April	2022	CRE	W2
CTL-J-W2	Chlorophyta	Chlorophyceae	Sphaeropleales	Coelastrum_microporum	10	6.8	April	2022	CRE	W2
CTL-J-W2	Chlorophyta	Chlorophyceae	Sphaeropleales	Scenedesmus	1	0.7	April	2022	CRE	W2
CTL-J-W2	Chlorophyta	Chlorophyceae	Sphaeropleales	Schroederia	7	4.8	April	2022	CRE	W2
CTL-J-W2	Chlorophyta	Trebouxiophyceae	Chlorellales	Dictyosphaerium	4	2.7	April	2022	CRE	W2
CTL-J-W2	Chlorophyta	Trebouxiophyceae	Chlorellales	Oocystis_lacustris	5	3.4	April	2022	CRE	W2
CTL-J-W2	Cryptophyta	Cryptophyceae	Cryptomonadales	Chroomonas	50	34	April	2022	CRE	W2
CTL-J-W2	Cryptophyta	Cryptophyceae	Cryptomonadales	Cryptomonas	10	6.8	April	2022	CRE	W2
CTL-J-W2	Cyanobacteria	Cyanophyceae	Nostocales	Aphanizomenon	5	3.4	April	2022	CRE	W2
CTL-J-W2	Cyanobacteria	Cyanophyceae	Nostocales	Dolichospermum	15	10.2	April	2022	CRE	W2
CTL-J-W2	Gyrista	Bacillariophyceae	Bacillariales	Nitzschia	5	3.4	April	2022	CRE	W2
CTL-J-W2	Gyrista	Bacillariophyceae	Fragilariales	Fragilaria	5	3.4	April	2022	CRE	W2
CTL-J-W2	Gyrista	Mediophyceae	Thalassiosirales	Cyclotella	5	3.4	April	2022	CRE	W2
CTL-K-W2	Chlorophyta	Chlorophyceae	Chlamydomonadales	Phacotus	2	0.49	May	2022	CRE	W2
CTL-K-W2	Chlorophyta	Chlorophyceae	Chlamydomonadales	Sphaerocystis	220	54.32	May	2022	CRE	W2
CTL-K-W2	Chlorophyta	Chlorophyceae	Sphaeropleales	Coelastrum_microporum	10	2.47	May	2022	CRE	W2
CTL-K-W2	Chlorophyta	Chlorophyceae	Sphaeropleales	Scenedesmus	2	0.49	May	2022	CRE	W2
CTL-K-W2	Chlorophyta	Chlorophyceae	Sphaeropleales	Schroederia	18	4.44	May	2022	CRE	W2
CTL-K-W2	Chlorophyta	Trebouxiophyceae	Chlorellales	Oocystis_lacustris	5	1.23	May	2022	CRE	W2
CTL-K-W2	Cryptophyta	Cryptophyceae	Cryptomonadales	Chroomonas	67	16.54	May	2022	CRE	W2
CTL-K-W2	Cryptophyta	Cryptophyceae	Cryptomonadales	Cryptomonas	5	1.23	May	2022	CRE	W2
CTL-K-W2	Euglenozoa	Euglenophyceae	Euglenales	Colacium	17	4.2	May	2022	CRE	W2
CTL-K-W2	Gyrista	Bacillariophyceae	Fragilariales	Fragilaria	2	0.49	May	2022	CRE	W2
CTL-K-W2	Gyrista	Mediophyceae	Thalassiosirales	Cyclotella	55	13.58	May	2022	CRE	W2
CTL-K-W2	Streptophyta	Klebsormidiophyceae	Klebsormidiales	Elakatothrix	2	0.49	May	2022	CRE	W2
CTL-L-W2	Chlorophyta	Chlorophyceae	Sphaeropleales	Coelastrum_microporum	25	2.84	June	2022	CRE	W2
CTL-L-W2	Cryptophyta	Cryptophyceae	Cryptomonadales	Chroomonas	2	0.23	June	2022	CRE	W2
CTL-L-W2	Cryptophyta	Cryptophyceae	Cryptomonadales	Cryptomonas	1	0.11	June	2022	CRE	W2
CTL-L-W2	Cyanobacteria	Cyanophyceae	Chroococcales	Microcystis	844	95.9	June	2022	CRE	W2
CTL-L-W2	Gyrista	Bacillariophyceae	Fragilariales	Fragilaria	4	0.45	June	2022	CRE	W2
CTL-L-W2	Gyrista	Coscinodiscophyceae	Aulacoseirales	Aulacoseira	2	0.23	June	2022	CRE	W2
CTL-L-W2	Streptophyta	Klebsormidiophyceae	Klebsormidiales	Elakatothrix	2	0.23	June	2022	CRE	W2
CTL-M-W2	Chlorophyta	Chlorophyceae	Sphaeropleales	Ankyra	22	5.04587	July	2022	CRE	W2
CTL-M-W2	Chlorophyta	Chlorophyceae	Sphaeropleales	Coelastrum_microporum	8	1.83486	July	2022	CRE	W2
CTL-M-W2	Chlorophyta	Chlorophyceae	Sphaeropleales	Scenedesmus	5	1.14679	July	2022	CRE	W2
CTL-M-W2	Chlorophyta	Chlorophyceae	Sphaeropleales	Schroederia	45	10.3211	July	2022	CRE	W2
CTL-M-W2	Chlorophyta	Trebouxiophyceae	Chlorellales	Oocystis_lacustris	55	12.6147	July	2022	CRE	W2
CTL-M-W2	Chlorophyta	Trebouxiophyceae	Ordo_incertae_sedis	Crucigenia	15	3.44037	July	2022	CRE	W2
CTL-M-W2	Cryptophyta	Cryptophyceae	Cryptomonadales	Chroomonas	27	6.19266	July	2022	CRE	W2
CTL-M-W2	Cryptophyta	Cryptophyceae	Cryptomonadales	Cryptomonas	18	4.12844	July	2022	CRE	W2
CTL-M-W2	Cyanobacteria	Cyanophyceae	Chroococcales	Aphanothece	5	1.14679	July	2022	CRE	W2
CTL-M-W2	Cyanobacteria	Cyanophyceae	Chroococcales	Chroococcus	15	3.44037	July	2022	CRE	W2
CTL-M-W2	Cyanobacteria	Cyanophyceae	Chroococcales	Microcystis	85	19.4954	July	2022	CRE	W2
CTL-M-W2	Cyanobacteria	Cyanophyceae	Nostocales	Aphanizomenon	44	10.0917	July	2022	CRE	W2
CTL-M-W2	Cyanobacteria	Cyanophyceae	Nostocales	Dolichospermum	44	10.0917	July	2022	CRE	W2
CTL-M-W2	Euglenozoa	Euglenophyceae	Euglenales	Colacium	10	2.29358	July	2022	CRE	W2
CTL-M-W2	Gyrista	Bacillariophyceae	Fragilariales	Fragilaria	35	8.02752	July	2022	CRE	W2
CTL-M-W2	Streptophyta	Zygnematophyceae	Desmidiales	Closterium	2	0.458716	July	2022	CRE	W2
CTL-M-W2	Streptophyta	Zygnematophyceae	Desmidiales	Staurastrum	1	0.229358	July	2022	CRE	W2
CTL-N-W2	Chlorophyta	Chlorophyceae	Chlamydomonadales	Phacotus	4	0.904977	August	2022	CRE	W2
CTL-N-W2	Chlorophyta	Chlorophyceae	Chlamydomonadales	Sphaerocystis_schroeteri	27	6.1086	August	2022	CRE	W2
CTL-N-W2	Chlorophyta	Chlorophyceae	Sphaeropleales	Ankyra	95	21.4932	August	2022	CRE	W2
CTL-N-W2	Chlorophyta	Chlorophyceae	Sphaeropleales	Coelastrum_microporum	10	2.26244	August	2022	CRE	W2
CTL-N-W2	Chlorophyta	Chlorophyceae	Sphaeropleales	Schroederia	22	4.97738	August	2022	CRE	W2
CTL-N-W2	Chlorophyta	Trebouxiophyceae	Chlorellales	Dictyosphaerium	40	9.04977	August	2022	CRE	W2
CTL-N-W2	Cryptophyta	Cryptophyceae	Cryptomonadales	Chroomonas	35	7.91855	August	2022	CRE	W2
CTL-N-W2	Cryptophyta	Cryptophyceae	Cryptomonadales	Cryptomonas	45	10.181	August	2022	CRE	W2
CTL-N-W2	Cyanobacteria	Cyanophyceae	Chroococcales	Aphanothece	6	1.35747	August	2022	CRE	W2
CTL-N-W2	Cyanobacteria	Cyanophyceae	Chroococcales	Microcystis	4	0.904977	August	2022	CRE	W2
CTL-N-W2	Cyanobacteria	Cyanophyceae	Nostocales	Aphanizomenon	55	12.4434	August	2022	CRE	W2
CTL-N-W2	Cyanobacteria	Cyanophyceae	Nostocales	Dolichospermum	10	2.26244	August	2022	CRE	W2
CTL-N-W2	Cyanobacteria	Cyanophyceae	Oscillatoriales	Phormidium	20	4.52489	August	2022	CRE	W2
CTL-N-W2	Dinoflagellata	Dinophyceae	Gonyaulacales	Ceratium_hirundinella	20	4.52489	August	2022	CRE	W2
CTL-N-W2	Gyrista	Bacillariophyceae	Fragilariales	Fragilaria	4	0.904977	August	2022	CRE	W2
CTL-N-W2	Gyrista	Mediophyceae	Thalassiosirales	Cyclotella	31	7.01357	August	2022	CRE	W2
CTL-N-W2	Streptophyta	Klebsormidiophyceae	Klebsormidiales	Elakatothrix	7	1.58371	August	2022	CRE	W2
CTL-N-W2	Streptophyta	Zygnematophyceae	Desmidiales	Closterium	5	1.13122	August	2022	CRE	W2
CTL-N-W2	Streptophyta	Zygnematophyceae	Desmidiales	Staurastrum	2	0.452489	August	2022	CRE	W2
CTL-O-W2	Chlorophyta	Chlorophyceae	Sphaeropleales	Coelastrum_microporum	35	7.57576	September	2022	CRE	W2
CTL-O-W2	Chlorophyta	Chlorophyceae	Sphaeropleales	Scenedesmus	9	1.94805	September	2022	CRE	W2
CTL-O-W2	Chlorophyta	Trebouxiophyceae	Chlorellales	Dictyosphaerium	10	2.1645	September	2022	CRE	W2
CTL-O-W2	Chlorophyta	Trebouxiophyceae	Chlorellales	Oocystis_lacustris	10	2.1645	September	2022	CRE	W2
CTL-O-W2	Cryptophyta	Cryptophyceae	Cryptomonadales	Chroomonas	65	14.0693	September	2022	CRE	W2
CTL-O-W2	Cryptophyta	Cryptophyceae	Cryptomonadales	Cryptomonas	62	13.4199	September	2022	CRE	W2
CTL-O-W2	Cyanobacteria	Cyanophyceae	Chroococcales	Aphanothece	5	1.08225	September	2022	CRE	W2
CTL-O-W2	Cyanobacteria	Cyanophyceae	Chroococcales	Microcystis	39	8.44156	September	2022	CRE	W2
CTL-O-W2	Cyanobacteria	Cyanophyceae	Nostocales	Aphanizomenon	122	26.4069	September	2022	CRE	W2
CTL-O-W2	Gyrista	Bacillariophyceae	Fragilariales	Fragilaria	11	2.38095	September	2022	CRE	W2
CTL-O-W2	Gyrista	Chrysophyceae	Ochromonadales	Dinobryon	12	2.5974	September	2022	CRE	W2
CTL-O-W2	Gyrista	Coscinodiscophyceae	Aulacoseirales	Aulacoseira	8	1.7316	September	2022	CRE	W2
CTL-O-W2	Gyrista	Mediophyceae	Thalassiosirales	Cyclotella	65	14.0693	September	2022	CRE	W2
CTL-O-W2	Streptophyta	Zygnematophyceae	Desmidiales	Closterium	9	1.94805	September	2022	CRE	W2
CTL-P-W2	Chlorophyta	Chlorophyceae	Sphaeropleales	Scenedesmus	2	0.19305	October	2022	CRE	W2
CTL-P-W2	Chlorophyta	Trebouxiophyceae	Chlorellales	Oocystis_lacustris	2	0.19305	October	2022	CRE	W2
CTL-P-W2	Cryptophyta	Cryptophyceae	Cryptomonadales	Cryptomonas	4	0.3861	October	2022	CRE	W2
CTL-P-W2	Cyanobacteria	Cyanophyceae	Nostocales	Aphanizomenon	1011	97.5869	October	2022	CRE	W2
CTL-P-W2	Gyrista	Bacillariophyceae	Fragilariales	Fragilaria	5	0.482625	October	2022	CRE	W2
CTL-P-W2	Gyrista	Mediophyceae	Thalassiosirales	Cyclotella	3	0.289575	October	2022	CRE	W2
CTL-P-W2	Streptophyta	Klebsormidiophyceae	Klebsormidiales	Elakatothrix	2	0.19305	October	2022	CRE	W2
CTL-P-W2	Streptophyta	Zygnematophyceae	Desmidiales	Closterium	7	0.675676	October	2022	CRE	W2
CTL-Q-W2	Chlorophyta	Chlorophyceae	Sphaeropleales	Ankyra	45	16.9811	November	2022	CRE	W2
CTL-Q-W2	Chlorophyta	Chlorophyceae	Sphaeropleales	Schroederia	8	3.01887	November	2022	CRE	W2
CTL-Q-W2	Chlorophyta	Trebouxiophyceae	Chlorellales	Oocystis_lacustris	10	3.77358	November	2022	CRE	W2
CTL-Q-W2	Cryptophyta	Cryptophyceae	Cryptomonadales	Chroomonas	35	13.2075	November	2022	CRE	W2
CTL-Q-W2	Cryptophyta	Cryptophyceae	Cryptomonadales	Cryptomonas	150	56.6038	November	2022	CRE	W2
CTL-Q-W2	Cyanobacteria	Cyanophyceae	Nostocales	Dolichospermum	15	5.66038	November	2022	CRE	W2
CTL-Q-W2	Gyrista	Coscinodiscophyceae	Aulacoseirales	Aulacoseira	2	0.754717	November	2022	CRE	W2
CTL-R-W2	Chlorophyta	Chlorophyceae	Sphaeropleales	Coelastrum_microporum	13	6.31068	December	2022	CRE	W2
CTL-R-W2	Cryptophyta	Cryptophyceae	Cryptomonadales	Chroomonas	13	6.31068	December	2022	CRE	W2
CTL-R-W2	Cryptophyta	Cryptophyceae	Cryptomonadales	Cryptomonas	135	65.534	December	2022	CRE	W2
CTL-R-W2	Gyrista	Bacillariophyceae	Fragilariales	Fragilaria	15	7.28155	December	2022	CRE	W2
CTL-R-W2	Gyrista	Chrysophyceae	Ochromonadales	Dinobryon	20	9.70874	December	2022	CRE	W2
CTL-R-W2	Gyrista	Mediophyceae	Thalassiosirales	Cyclotella	10	4.85437	December	2022	CRE	W2
GDP-A-W1	Chlorophyta	Chlorophyceae	Chlamydomonadales	Sphaerocystis	5	1.01833	June	2021	LGP	W1
GDP-A-W1	Chlorophyta	Chlorophyceae	Sphaeropleales	Coelastrum_microporum	30	6.10998	June	2021	LGP	W1
GDP-A-W1	Chlorophyta	Chlorophyceae	Sphaeropleales	Kirchneriella	44	8.9613	June	2021	LGP	W1
GDP-A-W1	Chlorophyta	Chlorophyceae	Sphaeropleales	Scenedesmus	5	1.01833	June	2021	LGP	W1
GDP-A-W1	Chlorophyta	Chlorophyceae	Sphaeropleales	Tetraedron	4	0.814664	June	2021	LGP	W1
GDP-A-W1	Chlorophyta	Trebouxiophyceae	Chlorellales	Oocystis_lacustris	6	1.222	June	2021	LGP	W1
GDP-A-W1	Chlorophyta	Trebouxiophyceae	Ordo_incertae_sedis	Crucigenia	9	1.83299	June	2021	LGP	W1
GDP-A-W1	Cryptophyta	Cryptophyceae	Cryptomonadales	Chroomonas	12	2.44399	June	2021	LGP	W1
GDP-A-W1	Cryptophyta	Cryptophyceae	Cryptomonadales	Cryptomonas	11	2.24033	June	2021	LGP	W1
GDP-A-W1	Cyanobacteria	Cyanophyceae	Chroococcales	Aphanothece	11	2.24033	June	2021	LGP	W1
GDP-A-W1	Cyanobacteria	Cyanophyceae	Nostocales	Dolichospermum	2	0.407332	June	2021	LGP	W1
GDP-A-W1	Cyanobacteria	Cyanophyceae	Pseudanabaenales	Pseudanabaena	12	2.44399	June	2021	LGP	W1
GDP-A-W1	Cyanobacteria	Cyanophyceae	Synechococcales	Merismopedia_minutissima	20	4.07332	June	2021	LGP	W1
GDP-A-W1	Cyanobacteria	Cyanophyceae	Synechococcales	Snowella	80	16.2933	June	2021	LGP	W1
GDP-A-W1	Dinoflagellata	Dinophyceae	Peridiniales	Peridiniopsis	5	1.01833	June	2021	LGP	W1
GDP-A-W1	Dinoflagellata	Dinophyceae	Peridiniales	Peridinium	11	2.24033	June	2021	LGP	W1
GDP-A-W1	Euglenozoa	Euglenophyceae	Euglenales	Trachelomonas	4	0.814664	June	2021	LGP	W1
GDP-A-W1	Gyrista	Bacillariophyceae	Licmophorales	Ulnaria	5	1.01833	June	2021	LGP	W1
GDP-A-W1	Gyrista	Mediophyceae	Thalassiosirales	Cyclotella	200	40.7332	June	2021	LGP	W1
GDP-A-W1	Streptophyta	Zygnematophyceae	Desmidiales	Cosmarium	15	3.05499	June	2021	LGP	W1
GDP-A-W2	Chlorophyta	Chlorophyceae	Chlamydomonadales	Sphaerocystis	10	2.30415	June	2021	LGP	W2
GDP-A-W2	Chlorophyta	Chlorophyceae	Sphaeropleales	Coelastrum_microporum	33	7.60369	June	2021	LGP	W2
GDP-A-W2	Chlorophyta	Chlorophyceae	Sphaeropleales	Kirchneriella	20	4.60829	June	2021	LGP	W2
GDP-A-W2	Chlorophyta	Chlorophyceae	Sphaeropleales	Monoraphidium	19	4.37788	June	2021	LGP	W2
GDP-A-W2	Chlorophyta	Chlorophyceae	Sphaeropleales	Raphidocelis	12	2.76498	June	2021	LGP	W2
GDP-A-W2	Chlorophyta	Chlorophyceae	Sphaeropleales	Scenedesmus	18	4.14747	June	2021	LGP	W2
GDP-A-W2	Chlorophyta	Chlorophyceae	Sphaeropleales	Tetraedron	35	8.06452	June	2021	LGP	W2
GDP-A-W2	Chlorophyta	Trebouxiophyceae	Chlorellales	Oocystis_lacustris	8	1.84332	June	2021	LGP	W2
GDP-A-W2	Chlorophyta	Trebouxiophyceae	Ordo_incertae_sedis	Crucigenia	15	3.45622	June	2021	LGP	W2
GDP-A-W2	Cryptophyta	Cryptophyceae	Cryptomonadales	Chroomonas	26	5.99078	June	2021	LGP	W2
GDP-A-W2	Cryptophyta	Cryptophyceae	Cryptomonadales	Cryptomonas	43	9.90783	June	2021	LGP	W2
GDP-A-W2	Cyanobacteria	Cyanophyceae	Chroococcales	Aphanothece	8	1.84332	June	2021	LGP	W2
GDP-A-W2	Cyanobacteria	Cyanophyceae	Nostocales	Dolichospermum	3	0.691244	June	2021	LGP	W2
GDP-A-W2	Cyanobacteria	Cyanophyceae	Pseudanabaenales	Pseudanabaena	11	2.53456	June	2021	LGP	W2
GDP-A-W2	Cyanobacteria	Cyanophyceae	Synechococcales	Merismopedia_minutissima	27	6.2212	June	2021	LGP	W2
GDP-A-W2	Cyanobacteria	Cyanophyceae	Synechococcales	Snowella	40	9.21659	June	2021	LGP	W2
GDP-A-W2	Dinoflagellata	Dinophyceae	Peridiniales	Peridiniopsis	14	3.22581	June	2021	LGP	W2
GDP-A-W2	Dinoflagellata	Dinophyceae	Peridiniales	Peridinium	8	1.84332	June	2021	LGP	W2
GDP-A-W2	Euglenozoa	Euglenophyceae	Euglenales	Trachelomonas	1	0.230415	June	2021	LGP	W2
GDP-A-W2	Gyrista	Mediophyceae	Thalassiosirales	Cyclotella	76	17.5115	June	2021	LGP	W2
GDP-A-W2	Streptophyta	Zygnematophyceae	Desmidiales	Closterium	1	0.230415	June	2021	LGP	W2
GDP-A-W2	Streptophyta	Zygnematophyceae	Desmidiales	Cosmarium	6	1.38249	June	2021	LGP	W2
GDP-A-W3	Chlorophyta	Chlorophyceae	Chlamydomonadales	Sphaerocystis	2	0.438596	June	2021	LGP	W3
GDP-A-W3	Chlorophyta	Chlorophyceae	Sphaeropleales	Coelastrum_microporum	55	12.0614	June	2021	LGP	W3
GDP-A-W3	Chlorophyta	Chlorophyceae	Sphaeropleales	Kirchneriella	26	5.70175	June	2021	LGP	W3
GDP-A-W3	Chlorophyta	Chlorophyceae	Sphaeropleales	Monoraphidium	27	5.92105	June	2021	LGP	W3
GDP-A-W3	Chlorophyta	Chlorophyceae	Sphaeropleales	Raphidocelis	5	1.09649	June	2021	LGP	W3
GDP-A-W3	Chlorophyta	Chlorophyceae	Sphaeropleales	Scenedesmus	8	1.75439	June	2021	LGP	W3
GDP-A-W3	Chlorophyta	Chlorophyceae	Sphaeropleales	Tetraedron	3	0.657895	June	2021	LGP	W3
GDP-A-W3	Chlorophyta	Trebouxiophyceae	Chlorellales	Oocystis_lacustris	15	3.28947	June	2021	LGP	W3
GDP-A-W3	Chlorophyta	Trebouxiophyceae	Ordo_incertae_sedis	Crucigenia	12	2.63158	June	2021	LGP	W3
GDP-A-W3	Cryptophyta	Cryptophyceae	Cryptomonadales	Chroomonas	34	7.45614	June	2021	LGP	W3
GDP-A-W3	Cryptophyta	Cryptophyceae	Cryptomonadales	Cryptomonas	36	7.89474	June	2021	LGP	W3
GDP-A-W3	Cyanobacteria	Cyanophyceae	Chroococcales	Aphanothece	5	1.09649	June	2021	LGP	W3
GDP-A-W3	Cyanobacteria	Cyanophyceae	Nostocales	Cuspidothrix	2	0.438596	June	2021	LGP	W3
GDP-A-W3	Cyanobacteria	Cyanophyceae	Nostocales	Dolichospermum	5	1.09649	June	2021	LGP	W3
GDP-A-W3	Cyanobacteria	Cyanophyceae	Pseudanabaenales	Pseudanabaena	12	2.63158	June	2021	LGP	W3
GDP-A-W3	Cyanobacteria	Cyanophyceae	Synechococcales	Merismopedia_minutissima	29	6.35965	June	2021	LGP	W3
GDP-A-W3	Cyanobacteria	Cyanophyceae	Synechococcales	Snowella	14	3.07018	June	2021	LGP	W3
GDP-A-W3	Dinoflagellata	Dinophyceae	Peridiniales	Peridiniopsis	12	2.63158	June	2021	LGP	W3
GDP-A-W3	Dinoflagellata	Dinophyceae	Peridiniales	Peridiniopsis	3	0.657895	June	2021	LGP	W3
GDP-A-W3	Euglenozoa	Euglenophyceae	Euglenales	Euglena	1	0.219298	June	2021	LGP	W3
GDP-A-W3	Euglenozoa	Euglenophyceae	Euglenales	Trachelomonas	3	0.657895	June	2021	LGP	W3
GDP-A-W3	Gyrista	Bacillariophyceae	Bacillariales	Nitzschia	13	2.85088	June	2021	LGP	W3
GDP-A-W3	Gyrista	Bacillariophyceae	Licmophorales	Ulnaria	6	1.31579	June	2021	LGP	W3
GDP-A-W3	Gyrista	Mediophyceae	Thalassiosirales	Cyclotella	110	24.1228	June	2021	LGP	W3
GDP-A-W3	Streptophyta	Zygnematophyceae	Desmidiales	Closterium	1	0.219298	June	2021	LGP	W3
GDP-A-W3	Streptophyta	Zygnematophyceae	Desmidiales	Cosmarium	17	3.72807	June	2021	LGP	W3
GDP-B-W1	Chlorophyta	Chlorophyceae	Chlamydomonadales	Chlamydomonas	5	1.19332	July	2021	LGP	W1
GDP-B-W1	Chlorophyta	Chlorophyceae	Sphaeropleales	Coelastrum_microporum	15	3.57995	July	2021	LGP	W1
GDP-B-W1	Chlorophyta	Chlorophyceae	Sphaeropleales	Kirchneriella	2	0.477327	July	2021	LGP	W1
GDP-B-W1	Chlorophyta	Chlorophyceae	Sphaeropleales	Monoraphidium	20	4.77327	July	2021	LGP	W1
GDP-B-W1	Chlorophyta	Chlorophyceae	Sphaeropleales	Raphidocelis	7	1.67064	July	2021	LGP	W1
GDP-B-W1	Chlorophyta	Chlorophyceae	Sphaeropleales	Scenedesmus	5	1.19332	July	2021	LGP	W1
GDP-B-W1	Chlorophyta	Chlorophyceae	Sphaeropleales	Schroederia	3	0.71599	July	2021	LGP	W1
GDP-B-W1	Chlorophyta	Chlorophyceae	Sphaeropleales	Tetraedron	1	0.238663	July	2021	LGP	W1
GDP-B-W1	Chlorophyta	Trebouxiophyceae	Chlorellales	Dictyosphaerium	8	1.90931	July	2021	LGP	W1
GDP-B-W1	Chlorophyta	Trebouxiophyceae	Chlorellales	Oocystis_lacustris	12	2.86396	July	2021	LGP	W1
GDP-B-W1	Chlorophyta	Trebouxiophyceae	Ordo_incertae_sedis	Crucigenia	3	0.71599	July	2021	LGP	W1
GDP-B-W1	Cryptophyta	Cryptophyceae	Cryptomonadales	Chroomonas	14	3.34129	July	2021	LGP	W1
GDP-B-W1	Cryptophyta	Cryptophyceae	Cryptomonadales	Cryptomonas	15	3.57995	July	2021	LGP	W1
GDP-B-W1	Cyanobacteria	Cyanophyceae	Chroococcales	Aphanothece	7	1.67064	July	2021	LGP	W1
GDP-B-W1	Cyanobacteria	Cyanophyceae	Chroococcales	Microcystis	8	1.90931	July	2021	LGP	W1
GDP-B-W1	Cyanobacteria	Cyanophyceae	Nostocales	Aphanizomenon	128	30.5489	July	2021	LGP	W1
GDP-B-W1	Cyanobacteria	Cyanophyceae	Nostocales	Dolichospermum	107	25.537	July	2021	LGP	W1
GDP-B-W1	Cyanobacteria	Cyanophyceae	Synechococcales	Merismopedia_minutissima	2	0.477327	July	2021	LGP	W1
GDP-B-W1	Cyanobacteria	Cyanophyceae	Synechococcales	Snowella	9	2.14797	July	2021	LGP	W1
GDP-B-W1	Dinoflagellata	Dinophyceae	Gonyaulacales	Ceratium	5	1.19332	July	2021	LGP	W1
GDP-B-W1	Dinoflagellata	Dinophyceae	Peridiniales	Peridinium	7	1.67064	July	2021	LGP	W1
GDP-B-W1	Euglenozoa	Euglenophyceae	Euglenales	Trachelomonas	2	0.477327	July	2021	LGP	W1
GDP-B-W1	Gyrista	Bacillariophyceae	Licmophorales	Ulnaria	3	0.71599	July	2021	LGP	W1
GDP-B-W1	Gyrista	Coscinodiscophyceae	Aulacoseirales	Aulacoseira	6	1.43198	July	2021	LGP	W1
GDP-B-W1	Gyrista	Mediophyceae	Thalassiosirales	Cyclotella	18	4.29594	July	2021	LGP	W1
GDP-B-W1	Streptophyta	Zygnematophyceae	Desmidiales	Cosmarium	2	0.477327	July	2021	LGP	W1
GDP-B-W1	Streptophyta	Zygnematophyceae	Zygnematales	Mougeotia	5	1.19332	July	2021	LGP	W1
GDP-B-W2	Chlorophyta	Chlorophyceae	Sphaeropleales	Coelastrum_microporum	10	2.46305	July	2021	LGP	W2
GDP-B-W2	Chlorophyta	Chlorophyceae	Sphaeropleales	Monoraphidium	11	2.70936	July	2021	LGP	W2
GDP-B-W2	Chlorophyta	Chlorophyceae	Sphaeropleales	Pediastrum	2	0.492611	July	2021	LGP	W2
GDP-B-W2	Chlorophyta	Chlorophyceae	Sphaeropleales	Scenedesmus	16	3.94089	July	2021	LGP	W2
GDP-B-W2	Chlorophyta	Chlorophyceae	Sphaeropleales	Schroederia	5	1.23153	July	2021	LGP	W2
GDP-B-W2	Chlorophyta	Chlorophyceae	Sphaeropleales	Tetraedron	2	0.492611	July	2021	LGP	W2
GDP-B-W2	Chlorophyta	Trebouxiophyceae	Chlorellales	Dictyosphaerium	12	2.95567	July	2021	LGP	W2
GDP-B-W2	Chlorophyta	Trebouxiophyceae	Chlorellales	Oocystis_lacustris	10	2.46305	July	2021	LGP	W2
GDP-B-W2	Chlorophyta	Trebouxiophyceae	Ordo_incertae_sedis	Crucigenia	5	1.23153	July	2021	LGP	W2
GDP-B-W2	Cryptophyta	Cryptophyceae	Cryptomonadales	Chroomonas	10	2.46305	July	2021	LGP	W2
GDP-B-W2	Cryptophyta	Cryptophyceae	Cryptomonadales	Cryptomonas	13	3.20197	July	2021	LGP	W2
GDP-B-W2	Cyanobacteria	Cyanophyceae	Chroococcales	Aphanothece	2	0.492611	July	2021	LGP	W2
GDP-B-W2	Cyanobacteria	Cyanophyceae	Geitlerinematales	Geitlerinema	7	1.72414	July	2021	LGP	W2
GDP-B-W2	Cyanobacteria	Cyanophyceae	Nostocales	Aphanizomenon	126	31.0345	July	2021	LGP	W2
GDP-B-W2	Cyanobacteria	Cyanophyceae	Nostocales	Dolichospermum	105	25.8621	July	2021	LGP	W2
GDP-B-W2	Cyanobacteria	Cyanophyceae	Synechococcales	Snowella	4	0.985222	July	2021	LGP	W2
GDP-B-W2	Dinoflagellata	Dinophyceae	Peridiniales	Peridinium	4	0.985222	July	2021	LGP	W2
GDP-B-W2	Euglenozoa	Euglenophyceae	Euglenales	Trachelomonas	3	0.738916	July	2021	LGP	W2
GDP-B-W2	Gyrista	Bacillariophyceae	Fragilariales	Fragilaria	3	0.738916	July	2021	LGP	W2
GDP-B-W2	Gyrista	Bacillariophyceae	Licmophorales	Ulnaria	2	0.492611	July	2021	LGP	W2
GDP-B-W2	Gyrista	Bacillariophyceae	Naviculales	Navicula	5	1.23153	July	2021	LGP	W2
GDP-B-W2	Gyrista	Bacillariophyceae	Rhabdonematales	Asterionella	2	0.492611	July	2021	LGP	W2
GDP-B-W2	Gyrista	Coscinodiscophyceae	Aulacoseirales	Aulacoseira	2	0.492611	July	2021	LGP	W2
GDP-B-W2	Gyrista	Mediophyceae	Thalassiosirales	Cyclotella	35	8.62069	July	2021	LGP	W2
GDP-B-W2	Streptophyta	Zygnematophyceae	Desmidiales	Cosmarium	5	1.23153	July	2021	LGP	W2
GDP-B-W2	Streptophyta	Zygnematophyceae	Desmidiales	Staurastrum	2	0.492611	July	2021	LGP	W2
GDP-B-W2	Streptophyta	Zygnematophyceae	Zygnematales	Mougeotia	3	0.738916	July	2021	LGP	W2
GDP-B-W3	Chlorophyta	Chlorophyceae	Chlamydomonadales	Chlamydomonas	5	1.3587	July	2021	LGP	W3
GDP-B-W3	Chlorophyta	Chlorophyceae	Sphaeropleales	Coelastrum_microporum	7	1.90217	July	2021	LGP	W3
GDP-B-W3	Chlorophyta	Chlorophyceae	Sphaeropleales	Monoraphidium_contortum	8	2.17391	July	2021	LGP	W3
GDP-B-W3	Chlorophyta	Chlorophyceae	Sphaeropleales	Raphidocelis	2	0.543478	July	2021	LGP	W3
GDP-B-W3	Chlorophyta	Chlorophyceae	Sphaeropleales	Scenedesmus	9	2.44565	July	2021	LGP	W3
GDP-B-W3	Cryptophyta	Cryptophyceae	Cryptomonadales	Chroomonas	14	3.80435	July	2021	LGP	W3
GDP-B-W3	Cryptophyta	Cryptophyceae	Cryptomonadales	Cryptomonas	21	5.70652	July	2021	LGP	W3
GDP-B-W3	Cyanobacteria	Cyanophyceae	Nostocales	Aphanizomenon	132	35.8696	July	2021	LGP	W3
GDP-B-W3	Cyanobacteria	Cyanophyceae	Nostocales	Dolichospermum	127	34.5109	July	2021	LGP	W3
GDP-B-W3	Dinoflagellata	Dinophyceae	Peridiniales	Peridiniopsis	1	0.271739	July	2021	LGP	W3
GDP-B-W3	Dinoflagellata	Dinophyceae	Peridiniales	Peridinium	2	0.543478	July	2021	LGP	W3
GDP-B-W3	Euglenozoa	Euglenophyceae	Euglenales	Trachelomonas	2	0.543478	July	2021	LGP	W3
GDP-B-W3	Gyrista	Bacillariophyceae	Licmophorales	Ulnaria	10	2.71739	July	2021	LGP	W3
GDP-B-W3	Gyrista	Coscinodiscophyceae	Aulacoseirales	Aulacoseira	5	1.3587	July	2021	LGP	W3
GDP-B-W3	Gyrista	Mediophyceae	Thalassiosirales	Cyclotella	15	4.07609	July	2021	LGP	W3
GDP-B-W3	Streptophyta	Zygnematophyceae	Desmidiales	Cosmarium	4	1.08696	July	2021	LGP	W3
GDP-B-W3	Streptophyta	Zygnematophyceae	Desmidiales	Staurastrum	2	0.543478	July	2021	LGP	W3
GDP-B-W3	Streptophyta	Zygnematophyceae	Zygnematales	Mougeotia	2	0.543478	July	2021	LGP	W3
GDP-C-W1	Chlorophyta	Chlorophyceae	Sphaeropleales	Coelastrum_microporum	8	1.79775	August	2021	LGP	W1
GDP-C-W1	Chlorophyta	Chlorophyceae	Sphaeropleales	Monoraphidium	6	1.34831	August	2021	LGP	W1
GDP-C-W1	Chlorophyta	Chlorophyceae	Sphaeropleales	Raphidocelis	5	1.1236	August	2021	LGP	W1
GDP-C-W1	Chlorophyta	Chlorophyceae	Sphaeropleales	Scenedesmus	2	0.449438	August	2021	LGP	W1
GDP-C-W1	Chlorophyta	Chlorophyceae	Sphaeropleales	Schroederia	3	0.674157	August	2021	LGP	W1
GDP-C-W1	Chlorophyta	Trebouxiophyceae	Chlorellales	Dictyosphaerium	5	1.1236	August	2021	LGP	W1
GDP-C-W1	Chlorophyta	Trebouxiophyceae	Ordo_incertae_sedis	Crucigenia	3	0.674157	August	2021	LGP	W1
GDP-C-W1	Cryptophyta	Cryptophyceae	Cryptomonadales	Chroomonas	5	1.1236	August	2021	LGP	W1
GDP-C-W1	Cryptophyta	Cryptophyceae	Cryptomonadales	Cryptomonas	9	2.02247	August	2021	LGP	W1
GDP-C-W1	Cyanobacteria	Cyanophyceae	Chroococcales	Aphanothece	3	0.674157	August	2021	LGP	W1
GDP-C-W1	Cyanobacteria	Cyanophyceae	Nostocales	Aphanizomenon	58	13.0337	August	2021	LGP	W1
GDP-C-W1	Cyanobacteria	Cyanophyceae	Nostocales	Cuspidothrix	36	8.08989	August	2021	LGP	W1
GDP-C-W1	Cyanobacteria	Cyanophyceae	Nostocales	Dolichospermum	7	1.57303	August	2021	LGP	W1
GDP-C-W1	Cyanobacteria	Cyanophyceae	Pseudanabaenales	Pseudanabaena	260	58.427	August	2021	LGP	W1
GDP-C-W1	Dinoflagellata	Dinophyceae	Peridiniales	Peridiniopsis	1	0.224719	August	2021	LGP	W1
GDP-C-W1	Euglenozoa	Euglenophyceae	Euglenales	Trachelomonas	2	0.449438	August	2021	LGP	W1
GDP-C-W1	Gyrista	Bacillariophyceae	Bacillariales	Nitzschia	7	1.57303	August	2021	LGP	W1
GDP-C-W1	Gyrista	Bacillariophyceae	Licmophorales	Ulnaria	5	1.1236	August	2021	LGP	W1
GDP-C-W1	Gyrista	Coscinodiscophyceae	Aulacoseirales	Aulacoseira	4	0.898876	August	2021	LGP	W1
GDP-C-W1	Gyrista	Mediophyceae	Thalassiosirales	Cyclotella	5	1.1236	August	2021	LGP	W1
GDP-C-W1	Streptophyta	Zygnematophyceae	Desmidiales	Cosmarium	1	0.224719	August	2021	LGP	W1
GDP-C-W1	Streptophyta	Zygnematophyceae	Zygnematales	Mougeotia	10	2.24719	August	2021	LGP	W1
GDP-C-W2	Chlorophyta	Chlorophyceae	Sphaeropleales	Coelastrum_microporum	2	0.420168	August	2021	LGP	W2
GDP-C-W2	Chlorophyta	Chlorophyceae	Sphaeropleales	Monoraphidium	3	0.630252	August	2021	LGP	W2
GDP-C-W2	Chlorophyta	Chlorophyceae	Sphaeropleales	Raphidocelis	7	1.47059	August	2021	LGP	W2
GDP-C-W2	Chlorophyta	Chlorophyceae	Sphaeropleales	Scenedesmus	6	1.2605	August	2021	LGP	W2
GDP-C-W2	Chlorophyta	Chlorophyceae	Sphaeropleales	Schroederia	2	0.420168	August	2021	LGP	W2
GDP-C-W2	Chlorophyta	Trebouxiophyceae	Ordo_incertae_sedis	Crucigenia	2	0.420168	August	2021	LGP	W2
GDP-C-W2	Cryptophyta	Cryptophyceae	Cryptomonadales	Cryptomonas	2	0.420168	August	2021	LGP	W2
GDP-C-W2	Cyanobacteria	Cyanophyceae	Chroococcales	Aphanothece	3	0.630252	August	2021	LGP	W2
GDP-C-W2	Cyanobacteria	Cyanophyceae	Chroococcales	Chroococcus	10	2.10084	August	2021	LGP	W2
GDP-C-W2	Cyanobacteria	Cyanophyceae	Nostocales	Aphanizomenon	53	11.1345	August	2021	LGP	W2
GDP-C-W2	Cyanobacteria	Cyanophyceae	Nostocales	Cuspidothrix	33	6.93277	August	2021	LGP	W2
GDP-C-W2	Cyanobacteria	Cyanophyceae	Nostocales	Dolichospermum	5	1.05042	August	2021	LGP	W2
GDP-C-W2	Cyanobacteria	Cyanophyceae	Pseudanabaenales	Pseudanabaena	317	66.5966	August	2021	LGP	W2
GDP-C-W2	Euglenozoa	Euglenophyceae	Euglenales	Trachelomonas	2	0.420168	August	2021	LGP	W2
GDP-C-W2	Gyrista	Bacillariophyceae	Bacillariales	Nitzschia	5	1.05042	August	2021	LGP	W2
GDP-C-W2	Gyrista	Bacillariophyceae	Licmophorales	Ulnaria	5	1.05042	August	2021	LGP	W2
GDP-C-W2	Gyrista	Mediophyceae	Thalassiosirales	Cyclotella	7	1.47059	August	2021	LGP	W2
GDP-C-W2	Streptophyta	Zygnematophyceae	Desmidiales	Staurastrum	2	0.420168	August	2021	LGP	W2
GDP-C-W2	Streptophyta	Zygnematophyceae	Zygnematales	Mougeotia	10	2.10084	August	2021	LGP	W2
GDP-C-W3	Chlorophyta	Chlorophyceae	Sphaeropleales	Coelastrum_microporum	4	0.930233	August	2021	LGP	W3
GDP-C-W3	Chlorophyta	Chlorophyceae	Sphaeropleales	Raphidocelis	4	0.930233	August	2021	LGP	W3
GDP-C-W3	Chlorophyta	Chlorophyceae	Sphaeropleales	Scenedesmus	3	0.697674	August	2021	LGP	W3
GDP-C-W3	Chlorophyta	Chlorophyceae	Sphaeropleales	Schroederia	4	0.930233	August	2021	LGP	W3
GDP-C-W3	Chlorophyta	Trebouxiophyceae	Ordo_incertae_sedis	Crucigenia	6	1.39535	August	2021	LGP	W3
GDP-C-W3	Cryptophyta	Cryptophyceae	Cryptomonadales	Cryptomonas	5	1.16279	August	2021	LGP	W3
GDP-C-W3	Cyanobacteria	Cyanophyceae	Chroococcales	Aphanothece	5	1.16279	August	2021	LGP	W3
GDP-C-W3	Cyanobacteria	Cyanophyceae	Chroococcales	Chroococcus	15	3.48837	August	2021	LGP	W3
GDP-C-W3	Cyanobacteria	Cyanophyceae	Nostocales	Aphanizomenon	120	27.907	August	2021	LGP	W3
GDP-C-W3	Cyanobacteria	Cyanophyceae	Nostocales	Cuspidothrix	70	16.2791	August	2021	LGP	W3
GDP-C-W3	Cyanobacteria	Cyanophyceae	Nostocales	Dolichospermum	8	1.86047	August	2021	LGP	W3
GDP-C-W3	Cyanobacteria	Cyanophyceae	Nostocales	Raphidiopsis	23	5.34884	August	2021	LGP	W3
GDP-C-W3	Cyanobacteria	Cyanophyceae	Pseudanabaenales	Pseudanabaena	121	28.1395	August	2021	LGP	W3
GDP-C-W3	Euglenozoa	Euglenophyceae	Euglenales	Trachelomonas	2	0.465116	August	2021	LGP	W3
GDP-C-W3	Gyrista	Bacillariophyceae	Bacillariales	Nitzschia	6	1.39535	August	2021	LGP	W3
GDP-C-W3	Gyrista	Bacillariophyceae	Licmophorales	Ulnaria	13	3.02326	August	2021	LGP	W3
GDP-C-W3	Gyrista	Mediophyceae	Thalassiosirales	Cyclotella	8	1.86047	August	2021	LGP	W3
GDP-C-W3	Streptophyta	Zygnematophyceae	Desmidiales	Staurastrum	2	0.465116	August	2021	LGP	W3
GDP-C-W3	Streptophyta	Zygnematophyceae	Zygnematales	Mougeotia	11	2.55814	August	2021	LGP	W3
GDP-D-W1	Chlorophyta	Chlorophyceae	Chlamydomonadales	Phacotus	3	0.558659	September	2021	LGP	W1
GDP-D-W1	Chlorophyta	Chlorophyceae	Sphaeropleales	Coelastrum_microporum	4	0.744879	September	2021	LGP	W1
GDP-D-W1	Chlorophyta	Chlorophyceae	Sphaeropleales	Monoraphidium	3	0.558659	September	2021	LGP	W1
GDP-D-W1	Chlorophyta	Chlorophyceae	Sphaeropleales	Pediastrum	3	0.558659	September	2021	LGP	W1
GDP-D-W1	Chlorophyta	Chlorophyceae	Sphaeropleales	Scenedesmus	33	6.14525	September	2021	LGP	W1
GDP-D-W1	Chlorophyta	Chlorophyceae	Sphaeropleales	Schroederia	2	0.372439	September	2021	LGP	W1
GDP-D-W1	Chlorophyta	Chlorophyceae	Sphaeropleales	Tetraedron	30	5.58659	September	2021	LGP	W1
GDP-D-W1	Chlorophyta	Trebouxiophyceae	Chlorellales	Oocystis_lacustris	27	5.02793	September	2021	LGP	W1
GDP-D-W1	Chlorophyta	Trebouxiophyceae	Ordo_incertae_sedis	Crucigenia	5	0.931099	September	2021	LGP	W1
GDP-D-W1	Cryptophyta	Cryptophyceae	Cryptomonadales	Chroomonas	125	23.2775	September	2021	LGP	W1
GDP-D-W1	Cryptophyta	Cryptophyceae	Cryptomonadales	Cryptomonas	125	23.2775	September	2021	LGP	W1
GDP-D-W1	Cyanobacteria	Cyanophyceae	Chroococcales	Aphanothece	2	0.372439	September	2021	LGP	W1
GDP-D-W1	Cyanobacteria	Cyanophyceae	Chroococcales	Microcystis	12	2.23464	September	2021	LGP	W1
GDP-D-W1	Cyanobacteria	Cyanophyceae	Nostocales	Cuspidothrix	10	1.8622	September	2021	LGP	W1
GDP-D-W1	Cyanobacteria	Cyanophyceae	Nostocales	Dolichospermum	70	13.0354	September	2021	LGP	W1
GDP-D-W1	Cyanobacteria	Cyanophyceae	Synechococcales	Merismopedia_minutissima	5	0.931099	September	2021	LGP	W1
GDP-D-W1	Cyanobacteria	Cyanophyceae	Synechococcales	Woronichinia_naegeliana	45	8.37989	September	2021	LGP	W1
GDP-D-W1	Euglenozoa	Euglenophyceae	Euglenales	Trachelomonas	12	2.23464	September	2021	LGP	W1
GDP-D-W1	Gyrista	Bacillariophyceae	Bacillariales	Nitzschia	2	0.372439	September	2021	LGP	W1
GDP-D-W1	Gyrista	Bacillariophyceae	Fragilariales	Fragilaria	4	0.744879	September	2021	LGP	W1
GDP-D-W1	Gyrista	Mediophyceae	Thalassiosirales	Cyclotella	4	0.744879	September	2021	LGP	W1
GDP-D-W1	Streptophyta	Zygnematophyceae	Desmidiales	Cosmarium	1	0.18622	September	2021	LGP	W1
GDP-D-W1	Streptophyta	Zygnematophyceae	Zygnematales	Mougeotia	10	1.8622	September	2021	LGP	W1
GDP-D-W2	Chlorophyta	Chlorophyceae	Chlamydomonadales	Phacotus	6	1.23203	September	2021	LGP	W2
GDP-D-W2	Chlorophyta	Chlorophyceae	Sphaeropleales	Monoraphidium	5	1.02669	September	2021	LGP	W2
GDP-D-W2	Chlorophyta	Chlorophyceae	Sphaeropleales	Pediastrum	2	0.410678	September	2021	LGP	W2
GDP-D-W2	Chlorophyta	Chlorophyceae	Sphaeropleales	Scenedesmus	23	4.72279	September	2021	LGP	W2
GDP-D-W2	Chlorophyta	Chlorophyceae	Sphaeropleales	Schroederia	10	2.05339	September	2021	LGP	W2
GDP-D-W2	Chlorophyta	Chlorophyceae	Sphaeropleales	Tetraedron	30	6.16016	September	2021	LGP	W2
GDP-D-W2	Chlorophyta	Trebouxiophyceae	Chlorellales	Oocystis_lacustris	8	1.64271	September	2021	LGP	W2
GDP-D-W2	Chlorophyta	Trebouxiophyceae	Ordo_incertae_sedis	Crucigenia	2	0.410678	September	2021	LGP	W2
GDP-D-W2	Cryptophyta	Cryptophyceae	Cryptomonadales	Chroomonas	154	31.6222	September	2021	LGP	W2
GDP-D-W2	Cryptophyta	Cryptophyceae	Cryptomonadales	Cryptomonas	91	18.6858	September	2021	LGP	W2
GDP-D-W2	Cyanobacteria	Cyanophyceae	Chroococcales	Microcystis	20	4.10678	September	2021	LGP	W2
GDP-D-W2	Cyanobacteria	Cyanophyceae	Nostocales	Cuspidothrix	11	2.25873	September	2021	LGP	W2
GDP-D-W2	Cyanobacteria	Cyanophyceae	Nostocales	Dolichospermum	33	6.77618	September	2021	LGP	W2
GDP-D-W2	Cyanobacteria	Cyanophyceae	Synechococcales	Woronichinia_naegeliana	75	15.4004	September	2021	LGP	W2
GDP-D-W2	Euglenozoa	Euglenophyceae	Euglenales	Trachelomonas	6	1.23203	September	2021	LGP	W2
GDP-D-W2	Gyrista	Bacillariophyceae	Fragilariales	Fragilaria	5	1.02669	September	2021	LGP	W2
GDP-D-W2	Gyrista	Coscinodiscophyceae	Aulacoseirales	Aulacoseira	2	0.410678	September	2021	LGP	W2
GDP-D-W2	Streptophyta	Zygnematophyceae	Desmidiales	Cosmarium	1	0.205339	September	2021	LGP	W2
GDP-D-W2	Streptophyta	Zygnematophyceae	Zygnematales	Mougeotia	3	0.616016	September	2021	LGP	W2
GDP-D-W3	Chlorophyta	Chlorophyceae	Chlamydomonadales	Phacotus	5	1.08696	September	2021	LGP	W3
GDP-D-W3	Chlorophyta	Chlorophyceae	Sphaeropleales	Monoraphidium	8	1.73913	September	2021	LGP	W3
GDP-D-W3	Chlorophyta	Chlorophyceae	Sphaeropleales	Pediastrum	1	0.217391	September	2021	LGP	W3
GDP-D-W3	Chlorophyta	Chlorophyceae	Sphaeropleales	Scenedesmus	63	13.6957	September	2021	LGP	W3
GDP-D-W3	Chlorophyta	Chlorophyceae	Sphaeropleales	Schroederia	11	2.3913	September	2021	LGP	W3
GDP-D-W3	Chlorophyta	Chlorophyceae	Sphaeropleales	Tetraedron	38	8.26087	September	2021	LGP	W3
GDP-D-W3	Chlorophyta	Trebouxiophyceae	Chlorellales	Oocystis_lacustris	8	1.73913	September	2021	LGP	W3
GDP-D-W3	Chlorophyta	Trebouxiophyceae	Ordo_incertae_sedis	Crucigenia	3	0.652174	September	2021	LGP	W3
GDP-D-W3	Cryptophyta	Cryptophyceae	Cryptomonadales	Chroomonas	135	29.3478	September	2021	LGP	W3
GDP-D-W3	Cryptophyta	Cryptophyceae	Cryptomonadales	Cryptomonas	75	16.3043	September	2021	LGP	W3
GDP-D-W3	Cyanobacteria	Cyanophyceae	Chroococcales	Microcystis	5	1.08696	September	2021	LGP	W3
GDP-D-W3	Cyanobacteria	Cyanophyceae	Nostocales	Cuspidothrix	5	1.08696	September	2021	LGP	W3
GDP-D-W3	Cyanobacteria	Cyanophyceae	Nostocales	Dolichospermum	24	5.21739	September	2021	LGP	W3
GDP-D-W3	Cyanobacteria	Cyanophyceae	Synechococcales	Woronichinia_naegeliana	61	13.2609	September	2021	LGP	W3
GDP-D-W3	Euglenozoa	Euglenophyceae	Euglenales	Trachelomonas	8	1.73913	September	2021	LGP	W3
GDP-D-W3	Gyrista	Bacillariophyceae	Fragilariales	Fragilaria	3	0.652174	September	2021	LGP	W3
GDP-D-W3	Gyrista	Coscinodiscophyceae	Aulacoseirales	Aulacoseira	2	0.434783	September	2021	LGP	W3
GDP-D-W3	Streptophyta	Zygnematophyceae	Desmidiales	Staurastrum	4	0.869565	September	2021	LGP	W3
GDP-D-W3	Streptophyta	Zygnematophyceae	Zygnematales	Mougeotia	1	0.217391	September	2021	LGP	W3
GDP-E-W2	Chlorophyta	Chlorophyceae	Sphaeropleales	Monoraphidium	7	1.566	October	2021	LGP	W2
GDP-E-W2	Chlorophyta	Chlorophyceae	Sphaeropleales	Tetraedron	2	0.447427	October	2021	LGP	W2
GDP-E-W2	Cryptophyta	Cryptophyceae	Cryptomonadales	Chroomonas	35	7.82998	October	2021	LGP	W2
GDP-E-W2	Cryptophyta	Cryptophyceae	Cryptomonadales	Cryptomonas	80	17.8971	October	2021	LGP	W2
GDP-E-W2	Cyanobacteria	Cyanophyceae	Chroococcales	Microcystis	3	0.671141	October	2021	LGP	W2
GDP-E-W2	Cyanobacteria	Cyanophyceae	Synechococcales	Woronichinia_naegeliana	320	71.5884	October	2021	LGP	W2
GDP-F-W2	Cryptophyta	Cryptophyceae	Cryptomonadales	Cryptomonas	2	0.333333	November	2021	LGP	W2
GDP-F-W2	Cyanobacteria	Cyanophyceae	Synechococcales	Woronichinia_naegeliana	598	99.6667	November	2021	LGP	W2
GDP-G-W2	Chlorophyta	Chlorophyceae	Chlamydomonadales	Sphaerocystis	7	1.7	January	2022	LGP	W2
GDP-G-W2	Chlorophyta	Chlorophyceae	Sphaeropleales	Ankyra_ancora	30	7.44	January	2022	LGP	W2
GDP-G-W2	Chlorophyta	Chlorophyceae	Sphaeropleales	Scenedesmus	4	0.99	January	2022	LGP	W2
GDP-G-W2	Chlorophyta	Chlorophyceae	Sphaeropleales	Schroederia	13	3.23	January	2022	LGP	W2
GDP-G-W2	Cryptophyta	Cryptophyceae	Cryptomonadales	Chroomonas	30	7.44	January	2022	LGP	W2
GDP-G-W2	Cryptophyta	Cryptophyceae	Cryptomonadales	Cryptomonas	250	62.03	January	2022	LGP	W2
GDP-G-W2	Cyanobacteria	Cyanophyceae	Nostocales	Dolichospermum	3	0.7	January	2022	LGP	W2
GDP-G-W2	Cyanobacteria	Cyanophyceae	Synechococcales	Woronichinia_naegeliana	10	2.48	January	2022	LGP	W2
GDP-G-W2	Gyrista	Chrysophyceae	Ochromonadales	Dinobryon	46	11.41	January	2022	LGP	W2
GDP-G-W2	Gyrista	Coscinodiscophyceae	Rhabdonematales	Asterionella	10	2.48	January	2022	LGP	W2
GDP-H-W2	Chlorophyta	Chlorophyceae	Chlamydomonadales	Sphaerocystis	10	2	February	2022	LGP	W2
GDP-H-W2	Chlorophyta	Chlorophyceae	Sphaeropleales	Ankyra_ancora	3	0.59	February	2022	LGP	W2
GDP-H-W2	Chlorophyta	Chlorophyceae	Sphaeropleales	Scenedesmus	4	0.78	February	2022	LGP	W2
GDP-H-W2	Chlorophyta	Chlorophyceae	Sphaeropleales	Schroederia	4	0.78	February	2022	LGP	W2
GDP-H-W2	Cryptophyta	Cryptophyceae	Cryptomonadales	Chroomonas	145	28.43	February	2022	LGP	W2
GDP-H-W2	Cryptophyta	Cryptophyceae	Cryptomonadales	Cryptomonas	180	35.29	February	2022	LGP	W2
GDP-H-W2	Cyanobacteria	Cyanophyceae	Synechococcales	Woronichinia_naegeliana	2	0.39	February	2022	LGP	W2
GDP-H-W2	Gyrista	Bacillariophyceae	Bacillariales	Nitzschia	6	1.18	February	2022	LGP	W2
GDP-H-W2	Gyrista	Chrysophyceae	Ochromonadales	Dinobryon	21	4.12	February	2022	LGP	W2
GDP-H-W2	Gyrista	Coscinodiscophyceae	Aulacoseirales	Aulacoseira	2	0.39	February	2022	LGP	W2
GDP-H-W2	Gyrista	Coscinodiscophyceae	Rhabdonematales	Asterionella	15	2.94	February	2022	LGP	W2
GDP-H-W2	Gyrista	Mediophyceae	Thalassiosirales	Cyclotella	100	19.61	February	2022	LGP	W2
GDP-H-W2	Streptophyta	Klebsormidiophyceae	Klebsormidiales	Elakatothrix	3	0.59	February	2022	LGP	W2
GDP-H-W2	Streptophyta	Zygnematophyceae	Desmidiales	Closterium	15	2.94	February	2022	LGP	W2
GDP-I-W2	Chlorophyta	Chlorophyceae	Chlamydomonadales	Phacotus	2	0.8	March	2022	LGP	W2
GDP-I-W2	Chlorophyta	Chlorophyceae	Chlamydomonadales	Sphaerocystis	14	5.3	March	2022	LGP	W2
GDP-I-W2	Chlorophyta	Chlorophyceae	Sphaeropleales	Ankyra_ancora	22	8.3	March	2022	LGP	W2
GDP-I-W2	Chlorophyta	Chlorophyceae	Sphaeropleales	Coelastrum	9	3.4	March	2022	LGP	W2
GDP-I-W2	Chlorophyta	Chlorophyceae	Sphaeropleales	Monoraphidium	20	7.55	March	2022	LGP	W2
GDP-I-W2	Chlorophyta	Chlorophyceae	Sphaeropleales	Schroederia	4	1.51	March	2022	LGP	W2
GDP-I-W2	Cryptophyta	Cryptophyceae	Cryptomonadales	Chroomonas	15	5.66	March	2022	LGP	W2
GDP-I-W2	Cryptophyta	Cryptophyceae	Cryptomonadales	Cryptomonas	5	1.89	March	2022	LGP	W2
GDP-I-W2	Gyrista	Bacillariophyceae	Bacillariales	Nitzschia	5	1.89	March	2022	LGP	W2
GDP-I-W2	Gyrista	Chrysophyceae	Ochromonadales	Dinobryon	14	5.28	March	2022	LGP	W2
GDP-I-W2	Gyrista	Mediophyceae	Thalassiosirales	Cyclotella	155	58.49	March	2022	LGP	W2
GDP-J-W2	Chlorophyta	Chlorophyceae	Chlamydomonadales	Phacotus	40	10	April	2022	LGP	W2
GDP-J-W2	Chlorophyta	Chlorophyceae	Chlamydomonadales	Sphaerocystis	35	8.8	April	2022	LGP	W2
GDP-J-W2	Chlorophyta	Chlorophyceae	Sphaeropleales	Ankyra_ancora	5	1.25	April	2022	LGP	W2
GDP-J-W2	Chlorophyta	Chlorophyceae	Sphaeropleales	Pediastrum_boryanum	5	1.25	April	2022	LGP	W2
GDP-J-W2	Chlorophyta	Chlorophyceae	Sphaeropleales	Schroederia	3	0.75	April	2022	LGP	W2
GDP-J-W2	Chlorophyta	Trebouxiophyceae	Chlorellales	Oocystis_lacustris	175	43.86	April	2022	LGP	W2
GDP-J-W2	Cryptophyta	Cryptophyceae	Cryptomonadales	Chroomonas	30	7.52	April	2022	LGP	W2
GDP-J-W2	Cryptophyta	Cryptophyceae	Cryptomonadales	Cryptomonas	26	6.52	April	2022	LGP	W2
GDP-J-W2	Cyanobacteria	Cyanophyceae	Synechococcales	Woronichinia_naegeliana	2	0.5	April	2022	LGP	W2
GDP-J-W2	Gyrista	Bacillariophyceae	Bacillariales	Nitzschia	11	2.76	April	2022	LGP	W2
GDP-J-W2	Gyrista	Chrysophyceae	Ochromonadales	Dinobryon	8	2.01	April	2022	LGP	W2
GDP-J-W2	Gyrista	Coscinodiscophyceae	Rhabdonematales	Asterionella	7	1.75	April	2022	LGP	W2
GDP-J-W2	Gyrista	Mediophyceae	Thalassiosirales	Cyclotella	50	12.53	April	2022	LGP	W2
GDP-J-W2	Streptophyta	Klebsormidiophyceae	Klebsormidiales	Elakatothrix	1	0.25	April	2022	LGP	W2
GDP-J-W2	Streptophyta	Zygnematophyceae	Desmidiales	Staurastrum	1	0.25	April	2022	LGP	W2
GDP-K-W2	Chlorophyta	Chlorophyceae	Chlamydomonadales	Phacotus	50	7.9	May	2022	LGP	W2
GDP-K-W2	Chlorophyta	Chlorophyceae	Sphaeropleales	Scenedesmus	26	4.13	May	2022	LGP	W2
GDP-K-W2	Chlorophyta	Chlorophyceae	Sphaeropleales	Schroederia	3	0.48	May	2022	LGP	W2
GDP-K-W2	Chlorophyta	Trebouxiophyceae	Chlorellales	Oocystis_lacustris	15	2.38	May	2022	LGP	W2
GDP-K-W2	Chlorophyta	Trebouxiophyceae	Ordo_incertae_sedis	Crucigenia	15	2.38	May	2022	LGP	W2
GDP-K-W2	Cryptophyta	Cryptophyceae	Cryptomonadales	Chroomonas	35	5.56	May	2022	LGP	W2
GDP-K-W2	Cryptophyta	Cryptophyceae	Cryptomonadales	Cryptomonas	15	2.38	May	2022	LGP	W2
GDP-K-W2	Gyrista	Chrysophyceae	Ochromonadales	Dinobryon	426	67.73	May	2022	LGP	W2
GDP-K-W2	Gyrista	Coscinodiscophyceae	Aulacoseirales	Aulacoseira	4	0.64	May	2022	LGP	W2
GDP-K-W2	Gyrista	Mediophyceae	Thalassiosirales	Cyclotella	30	4.77	May	2022	LGP	W2
GDP-K-W2	Streptophyta	Klebsormidiophyceae	Klebsormidiales	Elakatothrix	10	1.59	May	2022	LGP	W2
GDP-L-W2	Chlorophyta	Chlorophyceae	Chlamydomonadales	Phacotus	21	5.19	June	2022	LGP	W2
GDP-L-W2	Chlorophyta	Chlorophyceae	Chlamydomonadales	Sphaerocystis	30	7.41	June	2022	LGP	W2
GDP-L-W2	Chlorophyta	Chlorophyceae	Sphaeropleales	Ankyra	15	3.7	June	2022	LGP	W2
GDP-L-W2	Chlorophyta	Chlorophyceae	Sphaeropleales	Coelastrum_microporum	24	5.93	June	2022	LGP	W2
GDP-L-W2	Chlorophyta	Chlorophyceae	Sphaeropleales	Monoraphidium	15	3.7	June	2022	LGP	W2
GDP-L-W2	Chlorophyta	Chlorophyceae	Sphaeropleales	Pediastrum_duplex	2	0.49	June	2022	LGP	W2
GDP-L-W2	Chlorophyta	Chlorophyceae	Sphaeropleales	Scenedesmus	5	1.23	June	2022	LGP	W2
GDP-L-W2	Chlorophyta	Chlorophyceae	Sphaeropleales	Tetraedron	14	3.46	June	2022	LGP	W2
GDP-L-W2	Chlorophyta	Trebouxiophyceae	Chlorellales	Closteriopsis_longissima	7	1.73	June	2022	LGP	W2
GDP-L-W2	Chlorophyta	Trebouxiophyceae	Chlorellales	Oocystis_lacustris	2	0.49	June	2022	LGP	W2
GDP-L-W2	Cryptophyta	Cryptophyceae	Cryptomonadales	Chroomonas	60	14.81	June	2022	LGP	W2
GDP-L-W2	Cryptophyta	Cryptophyceae	Cryptomonadales	Cryptomonas	15	3.7	June	2022	LGP	W2
GDP-L-W2	Dinoflagellata	Dinophyceae	Peridiniales	Peridinium	4	0.99	June	2022	LGP	W2
GDP-L-W2	Euglenozoa	Euglenophyceae	Euglenales	Phacus	5	1.23	June	2022	LGP	W2
GDP-L-W2	Euglenozoa	Euglenophyceae	Euglenales	Trachelomonas	40	9.88	June	2022	LGP	W2
GDP-L-W2	Gyrista	Bacillariophyceae	Bacillariales	Nitzschia	44	10.86	June	2022	LGP	W2
GDP-L-W2	Gyrista	Chrysophyceae	Ochromonadales	Dinobryon	32	7.9	June	2022	LGP	W2
GDP-L-W2	Gyrista	Mediophyceae	Thalassiosirales	Cyclotella	40	9.88	June	2022	LGP	W2
GDP-L-W2	Streptophyta	Klebsormidiophyceae	Klebsormidiales	Elakatothrix	5	1.23	June	2022	LGP	W2
GDP-L-W2	Streptophyta	Zygnematophyceae	Desmidiales	Closterium	25	6.17	June	2022	LGP	W2
GDP-M-W2	Chlorophyta	Chlorophyceae	Chlamydomonadales	Phacotus	165	38.1062	July	2022	LGP	W2
GDP-M-W2	Chlorophyta	Chlorophyceae	Sphaeropleales	Ankyra	10	2.30947	July	2022	LGP	W2
GDP-M-W2	Chlorophyta	Chlorophyceae	Sphaeropleales	Tetraedron	22	5.08083	July	2022	LGP	W2
GDP-M-W2	Chlorophyta	Trebouxiophyceae	Chlorellales	Oocystis_lacustris	25	5.77367	July	2022	LGP	W2
GDP-M-W2	Cryptophyta	Cryptophyceae	Cryptomonadales	Chroomonas	10	2.30947	July	2022	LGP	W2
GDP-M-W2	Cryptophyta	Cryptophyceae	Cryptomonadales	Cryptomonas	10	2.30947	July	2022	LGP	W2
GDP-M-W2	Cyanobacteria	Cyanophyceae	Nostocales	Aphanizomenon	22	5.08083	July	2022	LGP	W2
GDP-M-W2	Cyanobacteria	Cyanophyceae	Nostocales	Dolichospermum	7	1.61663	July	2022	LGP	W2
GDP-M-W2	Dinoflagellata	Dinophyceae	Gonyaulacales	Ceratium_hirundinella	4	0.923788	July	2022	LGP	W2
GDP-M-W2	Dinoflagellata	Dinophyceae	Peridiniales	Peridinium	5	1.15473	July	2022	LGP	W2
GDP-M-W2	Euglenozoa	Euglenophyceae	Euglenales	Trachelomonas	10	2.30947	July	2022	LGP	W2
GDP-M-W2	Gyrista	Chrysophyceae	Ochromonadales	Dinobryon	1	0.230947	July	2022	LGP	W2
GDP-M-W2	Gyrista	Coscinodiscophyceae	Aulacoseirales	Aulacoseira	4	0.923788	July	2022	LGP	W2
GDP-M-W2	Gyrista	Coscinodiscophyceae	Rhabdonematales	Asterionella	120	27.7136	July	2022	LGP	W2
GDP-M-W2	Gyrista	Mediophyceae	Thalassiosirales	Cyclotella	3	0.692841	July	2022	LGP	W2
GDP-M-W2	Streptophyta	Zygnematophyceae	Desmidiales	Closterium	15	3.4642	July	2022	LGP	W2
GDP-N-W2	Chlorophyta	Chlorophyceae	Chlamydomonadales	Phacotus	15	4.77707	August	2022	LGP	W2
GDP-N-W2	Chlorophyta	Chlorophyceae	Sphaeropleales	Ankyra	10	3.18471	August	2022	LGP	W2
GDP-N-W2	Chlorophyta	Chlorophyceae	Sphaeropleales	Scenedesmus	15	4.77707	August	2022	LGP	W2
GDP-N-W2	Chlorophyta	Chlorophyceae	Sphaeropleales	Schroederia	17	5.41401	August	2022	LGP	W2
GDP-N-W2	Chlorophyta	Chlorophyceae	Sphaeropleales	Tetraedron	15	4.77707	August	2022	LGP	W2
GDP-N-W2	Chlorophyta	Trebouxiophyceae	Chlorellales	Oocystis_lacustris	45	14.3312	August	2022	LGP	W2
GDP-N-W2	Chlorophyta	Trebouxiophyceae	Ordo_incertae_sedis	Crucigenia	10	3.18471	August	2022	LGP	W2
GDP-N-W2	Cryptophyta	Cryptophyceae	Cryptomonadales	Chroomonas	2	0.636943	August	2022	LGP	W2
GDP-N-W2	Cryptophyta	Cryptophyceae	Cryptomonadales	Cryptomonas	5	1.59236	August	2022	LGP	W2
GDP-N-W2	Cyanobacteria	Cyanophyceae	Nostocales	Aphanizomenon	40	12.7389	August	2022	LGP	W2
GDP-N-W2	Cyanobacteria	Cyanophyceae	Nostocales	Dolichospermum	20	6.36943	August	2022	LGP	W2
GDP-N-W2	Cyanobacteria	Cyanophyceae	Pseudanabaenales	Limnothrix	2	0.636943	August	2022	LGP	W2
GDP-N-W2	Dinoflagellata	Dinophyceae	Peridiniales	Peridinium	1	0.318471	August	2022	LGP	W2
GDP-N-W2	Euglenozoa	Euglenophyceae	Euglenales	Trachelomonas	5	1.59236	August	2022	LGP	W2
GDP-N-W2	Gyrista	Bacillariophyceae	Bacillariales	Nitzschia	20	6.36943	August	2022	LGP	W2
GDP-N-W2	Gyrista	Chrysophyceae	Ochromonadales	Dinobryon	10	3.18471	August	2022	LGP	W2
GDP-N-W2	Gyrista	Coscinodiscophyceae	Aulacoseirales	Aulacoseira	35	11.1465	August	2022	LGP	W2
GDP-N-W2	Gyrista	Coscinodiscophyceae	Rhabdonematales	Asterionella	2	0.636943	August	2022	LGP	W2
GDP-N-W2	Gyrista	Mediophyceae	Thalassiosirales	Cyclotella	30	9.55414	August	2022	LGP	W2
GDP-N-W2	Streptophyta	Klebsormidiophyceae	Klebsormidiales	Elakatothrix	5	1.59236	August	2022	LGP	W2
GDP-N-W2	Streptophyta	Zygnematophyceae	Desmidiales	Closterium	10	3.18471	August	2022	LGP	W2
GDP-O-W2	Chlorophyta	Chlorophyceae	Sphaeropleales	Monoraphidium	10	1.85185	September	2022	LGP	W2
GDP-O-W2	Chlorophyta	Chlorophyceae	Sphaeropleales	Scenedesmus	35	6.48148	September	2022	LGP	W2
GDP-O-W2	Chlorophyta	Chlorophyceae	Sphaeropleales	Tetraedron	6	1.11111	September	2022	LGP	W2
GDP-O-W2	Chlorophyta	Trebouxiophyceae	Chlorellales	Dictyosphaerium	2	0.37037	September	2022	LGP	W2
GDP-O-W2	Chlorophyta	Trebouxiophyceae	Chlorellales	Oocystis_lacustris	25	4.62963	September	2022	LGP	W2
GDP-O-W2	Chlorophyta	Trebouxiophyceae	Ordo_incertae_sedis	Crucigenia	10	1.85185	September	2022	LGP	W2
GDP-O-W2	Cryptophyta	Cryptophyceae	Cryptomonadales	Chroomonas	10	1.85185	September	2022	LGP	W2
GDP-O-W2	Cryptophyta	Cryptophyceae	Cryptomonadales	Cryptomonas	5	0.925926	September	2022	LGP	W2
GDP-O-W2	Cyanobacteria	Cyanophyceae	Chroococcales	Aphanothece	175	32.4074	September	2022	LGP	W2
GDP-O-W2	Cyanobacteria	Cyanophyceae	Nostocales	Aphanizomenon	100	18.5185	September	2022	LGP	W2
GDP-O-W2	Cyanobacteria	Cyanophyceae	Nostocales	Dolichospermum	65	12.037	September	2022	LGP	W2
GDP-O-W2	Cyanobacteria	Cyanophyceae	Synechococcales	Merismopedia	55	10.1852	September	2022	LGP	W2
GDP-O-W2	Euglenozoa	Euglenophyceae	Euglenales	Trachelomonas	10	1.85185	September	2022	LGP	W2
GDP-O-W2	Gyrista	Coscinodiscophyceae	Aulacoseirales	Aulacoseira	17	3.14815	September	2022	LGP	W2
GDP-O-W2	Gyrista	Mediophyceae	Thalassiosirales	Cyclotella	15	2.77778	September	2022	LGP	W2
GDP-P-W2	Chlorophyta	Chlorophyceae	Chlamydomonadales	Chlamydomonas	15	3.16456	October	2022	LGP	W2
GDP-P-W2	Chlorophyta	Chlorophyceae	Sphaeropleales	Ankyra	20	4.21941	October	2022	LGP	W2
GDP-P-W2	Chlorophyta	Chlorophyceae	Sphaeropleales	Coelastrum	25	5.27426	October	2022	LGP	W2
GDP-P-W2	Chlorophyta	Chlorophyceae	Sphaeropleales	Monoraphidium	20	4.21941	October	2022	LGP	W2
GDP-P-W2	Chlorophyta	Chlorophyceae	Sphaeropleales	Scenedesmus	17	3.5865	October	2022	LGP	W2
GDP-P-W2	Chlorophyta	Chlorophyceae	Sphaeropleales	Tetraedron	5	1.05485	October	2022	LGP	W2
GDP-P-W2	Chlorophyta	Trebouxiophyceae	Chlorellales	Oocystis_lacustris	10	2.1097	October	2022	LGP	W2
GDP-P-W2	Chlorophyta	Trebouxiophyceae	Ordo_incertae_sedis	Crucigenia	10	2.1097	October	2022	LGP	W2
GDP-P-W2	Cryptophyta	Cryptophyceae	Cryptomonadales	Chroomonas	50	10.5485	October	2022	LGP	W2
GDP-P-W2	Cryptophyta	Cryptophyceae	Cryptomonadales	Cryptomonas	90	18.9873	October	2022	LGP	W2
GDP-P-W2	Cyanobacteria	Cyanophyceae	Chroococcales	Aphanothece	40	8.43882	October	2022	LGP	W2
GDP-P-W2	Cyanobacteria	Cyanophyceae	Nostocales	Dolichospermum	2	0.421941	October	2022	LGP	W2
GDP-P-W2	Cyanobacteria	Cyanophyceae	Synechococcales	Merismopedia	65	13.7131	October	2022	LGP	W2
GDP-P-W2	Cyanobacteria	Cyanophyceae	Synechococcales	Woronichinia_naegeliana	35	7.38397	October	2022	LGP	W2
GDP-P-W2	Euglenozoa	Euglenophyceae	Euglenales	Colacium	10	2.1097	October	2022	LGP	W2
GDP-P-W2	Gyrista	Bacillariophyceae	Naviculales	Navicula	18	3.79747	October	2022	LGP	W2
GDP-P-W2	Gyrista	Coscinodiscophyceae	Aulacoseirales	Aulacoseira	2	0.421941	October	2022	LGP	W2
GDP-P-W2	Gyrista	Mediophyceae	Thalassiosirales	Cyclotella	40	8.43882	October	2022	LGP	W2
GDP-Q-W2	Chlorophyta	Chlorophyceae	Sphaeropleales	Ankyra	5	1.14416	November	2022	LGP	W2
GDP-Q-W2	Chlorophyta	Chlorophyceae	Sphaeropleales	Coelastrum	5	1.14416	November	2022	LGP	W2
GDP-Q-W2	Chlorophyta	Chlorophyceae	Sphaeropleales	Scenedesmus	4	0.915332	November	2022	LGP	W2
GDP-Q-W2	Chlorophyta	Trebouxiophyceae	Chlorellales	Oocystis_lacustris	5	1.14416	November	2022	LGP	W2
GDP-Q-W2	Cryptophyta	Cryptophyceae	Cryptomonadales	Chroomonas	65	14.8741	November	2022	LGP	W2
GDP-Q-W2	Cryptophyta	Cryptophyceae	Cryptomonadales	Cryptomonas	85	19.4508	November	2022	LGP	W2
GDP-Q-W2	Cyanobacteria	Cyanophyceae	Chroococcales	Aphanothece	17	3.89016	November	2022	LGP	W2
GDP-Q-W2	Cyanobacteria	Cyanophyceae	Synechococcales	Woronichinia_naegeliana	230	52.6316	November	2022	LGP	W2
GDP-Q-W2	Gyrista	Bacillariophyceae	Naviculales	Navicula	1	0.228833	November	2022	LGP	W2
GDP-Q-W2	Gyrista	Chrysophyceae	Ochromonadales	Dinobryon	10	2.28833	November	2022	LGP	W2
GDP-Q-W2	Gyrista	Mediophyceae	Thalassiosirales	Cyclotella	10	2.28833	November	2022	LGP	W2
GDP-R-W2	Chlorophyta	Chlorophyceae	Sphaeropleales	Ankyra	23	6.1008	December	2022	LGP	W2
GDP-R-W2	Chlorophyta	Chlorophyceae	Sphaeropleales	Scenedesmus	1	0.265252	December	2022	LGP	W2
GDP-R-W2	Chlorophyta	Chlorophyceae	Sphaeropleales	Schroederia	1	0.265252	December	2022	LGP	W2
GDP-R-W2	Cryptophyta	Cryptophyceae	Cryptomonadales	Chroomonas	185	49.0716	December	2022	LGP	W2
GDP-R-W2	Cryptophyta	Cryptophyceae	Cryptomonadales	Cryptomonas	130	34.4828	December	2022	LGP	W2
GDP-R-W2	Gyrista	Chrysophyceae	Ochromonadales	Dinobryon	12	3.18302	December	2022	LGP	W2
GDP-R-W2	Gyrista	Mediophyceae	Thalassiosirales	Cyclotella	25	6.6313	December	2022	LGP	W2
JAB-A-W1	Chlorophyta	Chlorophyceae	Sphaeropleales	Monoraphidium	5	1.46199	June	2021	JAB	W1
JAB-A-W1	Chlorophyta	Chlorophyceae	Sphaeropleales	Scenedesmus	5	1.46199	June	2021	JAB	W1
JAB-A-W1	Cryptophyta	Cryptophyceae	Cryptomonadales	Chroomonas	15	4.38596	June	2021	JAB	W1
JAB-A-W1	Cryptophyta	Cryptophyceae	Cryptomonadales	Cryptomonas	15	4.38596	June	2021	JAB	W1
JAB-A-W1	Cyanobacteria	Cyanophyceae	Nostocales	Cuspidothrix	7	2.04678	June	2021	JAB	W1
JAB-A-W1	Cyanobacteria	Cyanophyceae	Nostocales	NA_Nostocales	60	17.5439	June	2021	JAB	W1
JAB-A-W1	Dinoflagellata	Dinophyceae	Gonyaulacales	Ceratium	25	7.30994	June	2021	JAB	W1
JAB-A-W1	Dinoflagellata	Dinophyceae	Peridiniales	Peridinium	1	0.292398	June	2021	JAB	W1
JAB-A-W1	Gyrista	Bacillariophyceae	Bacillariales	Nitzschia	60	17.5439	June	2021	JAB	W1
JAB-A-W1	Gyrista	Bacillariophyceae	Fragilariales	Fragilaria	1	0.292398	June	2021	JAB	W1
JAB-A-W1	Gyrista	Bacillariophyceae	Licmophorales	Ulnaria	3	0.877193	June	2021	JAB	W1
JAB-A-W1	Gyrista	Chrysophyceae	Ochromonadales	Dinobryon	28	8.18713	June	2021	JAB	W1
JAB-A-W1	Gyrista	Mediophyceae	Thalassiosirales	Cyclotella	117	34.2105	June	2021	JAB	W1
JAB-A-W2	Chlorophyta	Chlorophyceae	Sphaeropleales	Pediastrum	2	0.518135	June	2021	JAB	W2
JAB-A-W2	Cryptophyta	Cryptophyceae	Cryptomonadales	Chroomonas	17	4.40415	June	2021	JAB	W2
JAB-A-W2	Cryptophyta	Cryptophyceae	Cryptomonadales	Cryptomonas	10	2.59067	June	2021	JAB	W2
JAB-A-W2	Cyanobacteria	Cyanophyceae	Nostocales	Cuspidothrix	12	3.10881	June	2021	JAB	W2
JAB-A-W2	Cyanobacteria	Cyanophyceae	Nostocales	Dolichospermum	3	0.777202	June	2021	JAB	W2
JAB-A-W2	Cyanobacteria	Cyanophyceae	Nostocales	NA_Nostocales	190	49.2228	June	2021	JAB	W2
JAB-A-W2	Dinoflagellata	Dinophyceae	Gonyaulacales	Ceratium	25	6.47668	June	2021	JAB	W2
JAB-A-W2	Gyrista	Bacillariophyceae	Bacillariales	Nitzschia	50	12.9534	June	2021	JAB	W2
JAB-A-W2	Gyrista	Bacillariophyceae	Fragilariales	Fragilaria	2	0.518135	June	2021	JAB	W2
JAB-A-W2	Gyrista	Bacillariophyceae	Licmophorales	Ulnaria	18	4.66321	June	2021	JAB	W2
JAB-A-W2	Gyrista	Chrysophyceae	Ochromonadales	Dinobryon	10	2.59067	June	2021	JAB	W2
JAB-A-W2	Gyrista	Mediophyceae	Thalassiosirales	Cyclotella	47	12.1762	June	2021	JAB	W2
JAB-A-W3	Chlorophyta	Chlorophyceae	Sphaeropleales	Pediastrum	2	0.550964	June	2021	JAB	W3
JAB-A-W3	Chlorophyta	Chlorophyceae	Sphaeropleales	Schroederia	10	2.75482	June	2021	JAB	W3
JAB-A-W3	Cryptophyta	Cryptophyceae	Cryptomonadales	Chroomonas	5	1.37741	June	2021	JAB	W3
JAB-A-W3	Cryptophyta	Cryptophyceae	Cryptomonadales	Cryptomonas	18	4.95868	June	2021	JAB	W3
JAB-A-W3	Cyanobacteria	Cyanophyceae	Nostocales	Cuspidothrix	26	7.16253	June	2021	JAB	W3
JAB-A-W3	Cyanobacteria	Cyanophyceae	Nostocales	Dolichospermum	75	20.6612	June	2021	JAB	W3
JAB-A-W3	Cyanobacteria	Cyanophyceae	Nostocales	NA_Nostocales	10	2.75482	June	2021	JAB	W3
JAB-A-W3	Dinoflagellata	Dinophyceae	Gonyaulacales	Ceratium	10	2.75482	June	2021	JAB	W3
JAB-A-W3	Gyrista	Bacillariophyceae	Bacillariales	Nitzschia	37	10.1928	June	2021	JAB	W3
JAB-A-W3	Gyrista	Bacillariophyceae	Fragilariales	Fragilaria	35	9.64187	June	2021	JAB	W3
JAB-A-W3	Gyrista	Bacillariophyceae	Licmophorales	Ulnaria	5	1.37741	June	2021	JAB	W3
JAB-A-W3	Gyrista	Chrysophyceae	Ochromonadales	Dinobryon	55	15.1515	June	2021	JAB	W3
JAB-A-W3	Gyrista	Mediophyceae	Thalassiosirales	Cyclotella	75	20.6612	June	2021	JAB	W3
JAB-B-W1	Chlorophyta	Chlorophyceae	Sphaeropleales	Schroederia	3	0.970874	July	2021	JAB	W1
JAB-B-W1	Cryptophyta	Cryptophyceae	Cryptomonadales	Chroomonas	255	82.5243	July	2021	JAB	W1
JAB-B-W1	Cryptophyta	Cryptophyceae	Cryptomonadales	Cryptomonas	17	5.50162	July	2021	JAB	W1
JAB-B-W1	Cyanobacteria	Cyanophyceae	Pseudanabaenales	Limnothrix	2	0.647249	July	2021	JAB	W1
JAB-B-W1	Dinoflagellata	Dinophyceae	Peridiniales	Peridinium	10	3.23625	July	2021	JAB	W1
JAB-B-W1	Gyrista	Bacillariophyceae	Bacillariales	Nitzschia	3	0.970874	July	2021	JAB	W1
JAB-B-W1	Gyrista	Bacillariophyceae	Naviculales	Navicula	4	1.2945	July	2021	JAB	W1
JAB-B-W1	Gyrista	Chrysophyceae	Ochromonadales	Dinobryon	10	3.23625	July	2021	JAB	W1
JAB-B-W1	Gyrista	Mediophyceae	Thalassiosirales	Cyclotella	5	1.61812	July	2021	JAB	W1
JAB-B-W2	Cryptophyta	Cryptophyceae	Cryptomonadales	Chroomonas	125	62.8141	July	2021	JAB	W2
JAB-B-W2	Cryptophyta	Cryptophyceae	Cryptomonadales	Cryptomonas	10	5.02513	July	2021	JAB	W2
JAB-B-W2	Cyanobacteria	Cyanophyceae	Oscillatoriales	Phormidium	3	1.50754	July	2021	JAB	W2
JAB-B-W2	Cyanobacteria	Cyanophyceae	Pseudanabaenales	Limnothrix	1	0.502513	July	2021	JAB	W2
JAB-B-W2	Gyrista	Bacillariophyceae	Achnanthales	Cocconeis	3	1.50754	July	2021	JAB	W2
JAB-B-W2	Gyrista	Bacillariophyceae	Cymbellales	Gomphonema	5	2.51256	July	2021	JAB	W2
JAB-B-W2	Gyrista	Bacillariophyceae	Licmophorales	Ulnaria	1	0.502513	July	2021	JAB	W2
JAB-B-W2	Gyrista	Chrysophyceae	Ochromonadales	Dinobryon	11	5.52764	July	2021	JAB	W2
JAB-B-W2	Gyrista	Mediophyceae	Thalassiosirales	Cyclotella	40	20.1005	July	2021	JAB	W2
JAB-B-W3	Chlorophyta	Chlorophyceae	Sphaeropleales	Schroederia	12	6.12245	July	2021	JAB	W3
JAB-B-W3	Chlorophyta	Chlorophyceae	Sphaeropleales	Tetraedron	3	1.53061	July	2021	JAB	W3
JAB-B-W3	Chlorophyta	Trebouxiophyceae	Ordo_incertae_sedis	Crucigenia	4	2.04082	July	2021	JAB	W3
JAB-B-W3	Cryptophyta	Cryptophyceae	Cryptomonadales	Chroomonas	136	69.3878	July	2021	JAB	W3
JAB-B-W3	Cryptophyta	Cryptophyceae	Cryptomonadales	Cryptomonas	15	7.65306	July	2021	JAB	W3
JAB-B-W3	Dinoflagellata	Dinophyceae	Gonyaulacales	Ceratium	1	0.510204	July	2021	JAB	W3
JAB-B-W3	Dinoflagellata	Dinophyceae	Peridiniales	Peridinium	2	1.02041	July	2021	JAB	W3
JAB-B-W3	Gyrista	Bacillariophyceae	Cymbellales	Gomphonema	2	1.02041	July	2021	JAB	W3
JAB-B-W3	Gyrista	Chrysophyceae	Ochromonadales	Dinobryon	4	2.04082	July	2021	JAB	W3
JAB-B-W3	Gyrista	Mediophyceae	Thalassiosirales	Cyclotella	17	8.67347	July	2021	JAB	W3
JAB-C-W1	Chlorophyta	Chlorophyceae	Sphaeropleales	Pediastrum	2	0.689655	August	2021	JAB	W1
JAB-C-W1	Chlorophyta	Chlorophyceae	Sphaeropleales	Scenedesmus	4	1.37931	August	2021	JAB	W1
JAB-C-W1	Chlorophyta	Chlorophyceae	Sphaeropleales	Schroederia	1	0.344828	August	2021	JAB	W1
JAB-C-W1	Chlorophyta	Chlorophyceae	Sphaeropleales	Tetraedron	5	1.72414	August	2021	JAB	W1
JAB-C-W1	Cryptophyta	Cryptophyceae	Cryptomonadales	Chroomonas	190	65.5172	August	2021	JAB	W1
JAB-C-W1	Cryptophyta	Cryptophyceae	Cryptomonadales	Cryptomonas	27	9.31034	August	2021	JAB	W1
JAB-C-W1	Cyanobacteria	Cyanophyceae	Oscillatoriales	Phormidium	5	1.72414	August	2021	JAB	W1
JAB-C-W1	Cyanobacteria	Cyanophyceae	Pseudanabaenales	Limnothrix	6	2.06897	August	2021	JAB	W1
JAB-C-W1	Dinoflagellata	Dinophyceae	Gonyaulacales	Ceratium	3	1.03448	August	2021	JAB	W1
JAB-C-W1	Gyrista	Bacillariophyceae	Bacillariales	Nitzschia	1	0.344828	August	2021	JAB	W1
JAB-C-W1	Gyrista	Bacillariophyceae	Naviculales	Navicula	1	0.344828	August	2021	JAB	W1
JAB-C-W1	Gyrista	Mediophyceae	Thalassiosirales	Cyclotella	45	15.5172	August	2021	JAB	W1
JAB-C-W2	Cryptophyta	Cryptophyceae	Cryptomonadales	Chroomonas	100	45.2489	August	2021	JAB	W2
JAB-C-W2	Cryptophyta	Cryptophyceae	Cryptomonadales	Cryptomonas	14	6.33484	August	2021	JAB	W2
JAB-C-W2	Cyanobacteria	Cyanophyceae	Pseudanabaenales	Pseudanabaena	5	2.26244	August	2021	JAB	W2
JAB-C-W2	Dinoflagellata	Dinophyceae	Gonyaulacales	Ceratium	3	1.35747	August	2021	JAB	W2
JAB-C-W2	Gyrista	Bacillariophyceae	Cymbellales	Gomphonema	2	0.904977	August	2021	JAB	W2
JAB-C-W2	Gyrista	Bacillariophyceae	Naviculales	Navicula	2	0.904977	August	2021	JAB	W2
JAB-C-W2	Gyrista	Mediophyceae	Thalassiosirales	Cyclotella	95	42.9864	August	2021	JAB	W2
JAB-C-W3	Chlorophyta	Chlorophyceae	Sphaeropleales	Scenedesmus	34	12.5926	August	2021	JAB	W3
JAB-C-W3	Chlorophyta	Chlorophyceae	Sphaeropleales	Tetraedron	18	6.66667	August	2021	JAB	W3
JAB-C-W3	Chlorophyta	Trebouxiophyceae	Chlorellales	Oocystis_lacustris	4	1.48148	August	2021	JAB	W3
JAB-C-W3	Chlorophyta	Trebouxiophyceae	Trebouxiophyceae	Lemmermannia tetrapedia	35	12.963	August	2021	JAB	W3
JAB-C-W3	Cryptophyta	Cryptophyceae	Cryptomonadales	Chroomonas	65	24.0741	August	2021	JAB	W3
JAB-C-W3	Cryptophyta	Cryptophyceae	Cryptomonadales	Cryptomonas	23	8.51852	August	2021	JAB	W3
JAB-C-W3	Dinoflagellata	Dinophyceae	Gonyaulacales	Ceratium	2	0.740741	August	2021	JAB	W3
JAB-C-W3	Gyrista	Mediophyceae	Thalassiosirales	Cyclotella	85	31.4815	August	2021	JAB	W3
JAB-C-W3	Streptophyta	Klebsormidiophyceae	Klebsormidiales	Elakatothrix	4	1.48148	August	2021	JAB	W3
JAB-D-W1	Cryptophyta	Cryptophyceae	Cryptomonadales	Chroomonas	60	40.8163	September	2021	JAB	W1
JAB-D-W1	Cryptophyta	Cryptophyceae	Cryptomonadales	Cryptomonas	13	8.84354	September	2021	JAB	W1
JAB-D-W1	Cyanobacteria	Cyanophyceae	Chroococcales	Aphanothece	3	2.04082	September	2021	JAB	W1
JAB-D-W1	Cyanobacteria	Cyanophyceae	Pseudanabaenales	Limnothrix	31	21.0884	September	2021	JAB	W1
JAB-D-W1	Gyrista	Mediophyceae	Thalassiosirales	Cyclotella	40	27.2109	September	2021	JAB	W1
JAB-D-W2	Cryptophyta	Cryptophyceae	Cryptomonadales	Chroomonas	130	38.4615	September	2021	JAB	W2
JAB-D-W2	Cryptophyta	Cryptophyceae	Cryptomonadales	Cryptomonas	14	4.14201	September	2021	JAB	W2
JAB-D-W2	Cyanobacteria	Cyanophyceae	Chroococcales	Aphanothece	8	2.36686	September	2021	JAB	W2
JAB-D-W2	Cyanobacteria	Cyanophyceae	Pseudanabaenales	Limnothrix	15	4.43787	September	2021	JAB	W2
JAB-D-W2	Cyanobacteria	Cyanophyceae	Pseudanabaenales	Pseudanabaena	45	13.3136	September	2021	JAB	W2
JAB-D-W2	Gyrista	Bacillariophyceae	Bacillariales	Nitzschia	10	2.95858	September	2021	JAB	W2
JAB-D-W2	Gyrista	Bacillariophyceae	Fragilariales	Fragilaria	4	1.18343	September	2021	JAB	W2
JAB-D-W2	Gyrista	Bacillariophyceae	Naviculales	Navicula	10	2.95858	September	2021	JAB	W2
JAB-D-W2	Gyrista	Bacillariophyceae	Rhabdonematales	Diatoma	12	3.5503	September	2021	JAB	W2
JAB-D-W2	Gyrista	Mediophyceae	Thalassiosirales	Cyclotella	90	26.6272	September	2021	JAB	W2
JAB-D-W3	Cyanobacteria	Cyanophyceae	Pseudanabaenales	Limnothrix	4	1.14613	September	2021	JAB	W3
JAB-E-W2	Chlorophyta	Chlorophyceae	Sphaeropleales	Pediastrum	1	0.355872	October	2021	JAB	W2
JAB-E-W2	Cryptophyta	Cryptophyceae	Cryptomonadales	Chroomonas	220	78.2918	October	2021	JAB	W2
JAB-E-W2	Cryptophyta	Cryptophyceae	Cryptomonadales	Cryptomonas	6	2.13523	October	2021	JAB	W2
JAB-E-W2	Cyanobacteria	Cyanophyceae	Pseudanabaenales	Limnothrix	4	1.42349	October	2021	JAB	W2
JAB-E-W2	Gyrista	Bacillariophyceae	Bacillariales	Nitzschia	4	1.42349	October	2021	JAB	W2
JAB-E-W2	Gyrista	Bacillariophyceae	Rhabdonematales	Diatoma	1	0.355872	October	2021	JAB	W2
JAB-E-W2	Gyrista	Mediophyceae	Thalassiosirales	Cyclotella	45	16.0142	October	2021	JAB	W2
JAB-F-W2	Chlorophyta	Chlorophyceae	Sphaeropleales	Schroederia	1	0.27933	November	2021	JAB	W2
JAB-F-W2	Cryptophyta	Cryptophyceae	Cryptomonadales	Chroomonas	76	21.2291	November	2021	JAB	W2
JAB-F-W2	Cryptophyta	Cryptophyceae	Cryptomonadales	Cryptomonas	3	0.837989	November	2021	JAB	W2
JAB-F-W2	Gyrista	Bacillariophyceae	Achnanthales	Cocconeis	3	0.837989	November	2021	JAB	W2
JAB-F-W2	Gyrista	Mediophyceae	Thalassiosirales	Cyclotella	275	76.8156	November	2021	JAB	W2
JAB-G-W2	Chlorophyta	Chlorophyceae	Sphaeropleales	Scenedesmus	15	2.46711	January	2022	JAB	W2
JAB-G-W2	Chlorophyta	Trebouxiophyceae	Trebouxiophyceae	Lemmermannia tetrapedia	3	0.493421	January	2022	JAB	W2
JAB-G-W2	Cryptophyta	Cryptophyceae	Cryptomonadales	Chroomonas	150	24.6711	January	2022	JAB	W2
JAB-G-W2	Cryptophyta	Cryptophyceae	Cryptomonadales	Cryptomonas	100	16.4474	January	2022	JAB	W2
JAB-G-W2	Dinoflagellata	Dinophyceae	Peridiniales	Peridinium	10	1.64474	January	2022	JAB	W2
JAB-G-W2	Gyrista	Bacillariophyceae	Fragilariales	Fragilaria	5	0.822368	January	2022	JAB	W2
JAB-G-W2	Gyrista	Mediophyceae	Thalassiosirales	Cyclotella	325	53.4539	January	2022	JAB	W2
JAB-H-W2	Cryptophyta	Cryptophyceae	Cryptomonadales	Chroomonas	33	9.34844	February	2022	JAB	W2
JAB-H-W2	Cryptophyta	Cryptophyceae	Cryptomonadales	Cryptomonas	35	9.91501	February	2022	JAB	W2
JAB-H-W2	Gyrista	Mediophyceae	Thalassiosirales	Cyclotella	285	80.7365	February	2022	JAB	W2
JAB-I-W2	Chlorophyta	Chlorophyceae	Sphaeropleales	Ankyra	5	2.45098	March	2022	JAB	W2
JAB-I-W2	Cryptophyta	Cryptophyceae	Cryptomonadales	Chroomonas	55	26.9608	March	2022	JAB	W2
JAB-I-W2	Cryptophyta	Cryptophyceae	Cryptomonadales	Cryptomonas	140	68.6275	March	2022	JAB	W2
JAB-I-W2	Gyrista	Mediophyceae	Thalassiosirales	Cyclotella	4	1.96078	March	2022	JAB	W2
JAB-J-W2	Chlorophyta	Chlorophyceae	Sphaeropleales	Ankyra	195	58.9124	April	2022	JAB	W2
JAB-J-W2	Cryptophyta	Cryptophyceae	Cryptomonadales	Chroomonas	55	16.6163	April	2022	JAB	W2
JAB-J-W2	Cryptophyta	Cryptophyceae	Cryptomonadales	Cryptomonas	40	12.0846	April	2022	JAB	W2
JAB-J-W2	Gyrista	Bacillariophyceae	Bacillariales	Nitzschia	10	3.02115	April	2022	JAB	W2
JAB-J-W2	Gyrista	Bacillariophyceae	Licmophorales	Ulnaria	2	0.60423	April	2022	JAB	W2
JAB-J-W2	Gyrista	Bacillariophyceae	Naviculales	Navicula	4	1.20846	April	2022	JAB	W2
JAB-J-W2	Gyrista	Mediophyceae	Thalassiosirales	Cyclotella	25	7.55287	April	2022	JAB	W2
JAB-K-W2	Chlorophyta	Chlorophyceae	Sphaeropleales	Ankyra	2	0.743494	May	2022	JAB	W2
JAB-K-W2	Chlorophyta	Chlorophyceae	Sphaeropleales	Coelastrum_microporum	66	24.5353	May	2022	JAB	W2
JAB-K-W2	Chlorophyta	Trebouxiophyceae	Chlorellales	Oocystis_lacustris	30	11.1524	May	2022	JAB	W2
JAB-K-W2	Cryptophyta	Cryptophyceae	Cryptomonadales	Chroomonas	20	7.43494	May	2022	JAB	W2
JAB-K-W2	Cryptophyta	Cryptophyceae	Cryptomonadales	Cryptomonas	12	4.46097	May	2022	JAB	W2
JAB-K-W2	Dinoflagellata	Dinophyceae	Gonyaulacales	Ceratium_hirundinella	25	9.29368	May	2022	JAB	W2
JAB-K-W2	Gyrista	Bacillariophyceae	Achnanthales	Cocconeis	40	14.8699	May	2022	JAB	W2
JAB-K-W2	Gyrista	Bacillariophyceae	Bacillariales	Nitzschia	15	5.57621	May	2022	JAB	W2
JAB-K-W2	Gyrista	Bacillariophyceae	Cymbellales	Gomphonema	25	9.29368	May	2022	JAB	W2
JAB-K-W2	Gyrista	Bacillariophyceae	Naviculales	Navicula	15	5.57621	May	2022	JAB	W2
JAB-K-W2	Gyrista	Bacillariophyceae	Rhopalodiales	Epithemia	17	6.3197	May	2022	JAB	W2
JAB-K-W2	Gyrista	Mediophyceae	Thalassiosirales	Cyclotella	2	0.743494	May	2022	JAB	W2
JAB-L-W2	Chlorophyta	Chlorophyceae	Sphaeropleales	Scenedesmus	4	7.14286	June	2022	JAB	W2
JAB-L-W2	Cryptophyta	Cryptophyceae	Cryptomonadales	Chroomonas	11	19.6429	June	2022	JAB	W2
JAB-L-W2	Cryptophyta	Cryptophyceae	Cryptomonadales	Cryptomonas	15	26.7857	June	2022	JAB	W2
JAB-L-W2	Dinoflagellata	Dinophyceae	Gonyaulacales	Ceratium_hirundinella	12	21.4286	June	2022	JAB	W2
JAB-L-W2	Gyrista	Bacillariophyceae	Cymbellales	Gomphonema	5	8.92857	June	2022	JAB	W2
JAB-L-W2	Gyrista	Bacillariophyceae	Naviculales	Navicula	4	7.14286	June	2022	JAB	W2
JAB-L-W2	Gyrista	Bacillariophyceae	Rhopalodiales	Epithemia	5	8.92857	June	2022	JAB	W2
JAB-M-W2	Chlorophyta	Chlorophyceae	Chlamydomonadales	Sphaerocystis	30	10.6007	July	2022	JAB	W2
JAB-M-W2	Chlorophyta	Chlorophyceae	Sphaeropleales	Ankyra	25	8.83392	July	2022	JAB	W2
JAB-M-W2	Chlorophyta	Chlorophyceae	Sphaeropleales	Schroederia	4	1.41343	July	2022	JAB	W2
JAB-M-W2	Chlorophyta	Trebouxiophyceae	Chlorellales	Oocystis_lacustris	5	1.76678	July	2022	JAB	W2
JAB-M-W2	Cryptophyta	Cryptophyceae	Cryptomonadales	Chroomonas	120	42.4028	July	2022	JAB	W2
JAB-M-W2	Cryptophyta	Cryptophyceae	Cryptomonadales	Cryptomonas	55	19.4346	July	2022	JAB	W2
JAB-M-W2	Cyanobacteria	Cyanophyceae	Pseudanabaenales	Limnothrix	8	2.82686	July	2022	JAB	W2
JAB-M-W2	Cyanobacteria	Cyanophyceae	Pseudanabaenales	Pseudanabaena	5	1.76678	July	2022	JAB	W2
JAB-M-W2	Gyrista	Bacillariophyceae	Naviculales	Navicula	4	1.41343	July	2022	JAB	W2
JAB-M-W2	Gyrista	Bacillariophyceae	Rhopalodiales	Epithemia	2	0.706714	July	2022	JAB	W2
JAB-M-W2	Gyrista	Mediophyceae	Thalassiosirales	Cyclotella	25	8.83392	July	2022	JAB	W2
JAB-N-W2	Cryptophyta	Cryptophyceae	Cryptomonadales	Chroomonas	1	33.3333	August	2022	JAB	W2
JAB-N-W2	Cryptophyta	Cryptophyceae	Cryptomonadales	Cryptomonas	2	66.66	August	2022	JAB	W2
JAB-O-W2	Chlorophyta	Chlorophyceae	Sphaeropleales	Ankyra	4	2.10526	September	2022	JAB	W2
JAB-O-W2	Cryptophyta	Cryptophyceae	Cryptomonadales	Chroomonas	60	31.5789	September	2022	JAB	W2
JAB-O-W2	Cryptophyta	Cryptophyceae	Cryptomonadales	Cryptomonas	21	11.0526	September	2022	JAB	W2
JAB-O-W2	Dinoflagellata	Dinophyceae	Gonyaulacales	Ceratium	19	10	September	2022	JAB	W2
JAB-O-W2	Gyrista	Bacillariophyceae	Rhopalodiales	Epithemia	1	0.526316	September	2022	JAB	W2
JAB-O-W2	Gyrista	Mediophyceae	Thalassiosirales	Cyclotella	85	44.7368	September	2022	JAB	W2
JAB-P-W2	Chlorophyta	Chlorophyceae	Sphaeropleales	Ankyra	30	5.82524	October	2022	JAB	W2
JAB-P-W2	Chlorophyta	Chlorophyceae	Sphaeropleales	Scenedesmus	20	3.8835	October	2022	JAB	W2
JAB-P-W2	Chlorophyta	Chlorophyceae	Sphaeropleales	Schroederia	25	4.85437	October	2022	JAB	W2
JAB-P-W2	Cryptophyta	Cryptophyceae	Cryptomonadales	Chroomonas	160	31.068	October	2022	JAB	W2
JAB-P-W2	Cryptophyta	Cryptophyceae	Cryptomonadales	Cryptomonas	105	20.3883	October	2022	JAB	W2
JAB-P-W2	Gyrista	Bacillariophyceae	Bacillariales	Nitzschia	5	0.970874	October	2022	JAB	W2
JAB-P-W2	Gyrista	Bacillariophyceae	Fragilariales	Fragilaria	10	1.94175	October	2022	JAB	W2
JAB-P-W2	Gyrista	Mediophyceae	Thalassiosirales	Cyclotella	160	31.068	October	2022	JAB	W2
JAB-Q-W2	Chlorophyta	Chlorophyceae	Sphaeropleales	Ankyra	15	4.93421	November	2022	JAB	W2
JAB-Q-W2	Cryptophyta	Cryptophyceae	Cryptomonadales	Chroomonas	110	36.1842	November	2022	JAB	W2
JAB-Q-W2	Cryptophyta	Cryptophyceae	Cryptomonadales	Cryptomonas	80	26.3158	November	2022	JAB	W2
JAB-Q-W2	Gyrista	Bacillariophyceae	Naviculales	Navicula	4	1.31579	November	2022	JAB	W2
JAB-Q-W2	Gyrista	Mediophyceae	Thalassiosirales	Cyclotella	95	31.25	November	2022	JAB	W2
JAB-R-W2	Chlorophyta	Chlorophyceae	Sphaeropleales	Ankyra	15	6.91244	December	2022	JAB	W2
JAB-R-W2	Cryptophyta	Cryptophyceae	Cryptomonadales	Chroomonas	130	59.9078	December	2022	JAB	W2
JAB-R-W2	Cryptophyta	Cryptophyceae	Cryptomonadales	Cryptomonas	7	3.22581	December	2022	JAB	W2
JAB-R-W2	Gyrista	Mediophyceae	Thalassiosirales	Cyclotella	65	29.9539	December	2022	JAB	W2
VAI-A-W1	Chlorophyta	Chlorophyceae	Sphaeropleales	Monoraphidium	11	2.91005	June	2021	VSM	W1
VAI-A-W1	Chlorophyta	Chlorophyceae	Sphaeropleales	Scenedesmus	4	1.0582	June	2021	VSM	W1
VAI-A-W1	Chlorophyta	Chlorophyceae	Sphaeropleales	Tetraedron	6	1.5873	June	2021	VSM	W1
VAI-A-W1	Chlorophyta	Trebouxiophyceae	Chlorellales	Oocystis_lacustris	4	1.0582	June	2021	VSM	W1
VAI-A-W1	Cryptophyta	Cryptophyceae	Cryptomonadales	Chroomonas	195	51.5873	June	2021	VSM	W1
VAI-A-W1	Cryptophyta	Cryptophyceae	Cryptomonadales	Cryptomonas	17	4.49735	June	2021	VSM	W1
VAI-A-W1	Cyanobacteria	Cyanophyceae	Oscillatoriales	Phormidium	1	0.26455	June	2021	VSM	W1
VAI-A-W1	Cyanobacteria	Cyanophyceae	Pseudanabaenales	Limnothrix	1	0.26455	June	2021	VSM	W1
VAI-A-W1	Dinoflagellata	Dinophyceae	Peridiniales	Peridinium	3	0.793651	June	2021	VSM	W1
VAI-A-W1	Gyrista	Bacillariophyceae	Achnanthales	Achnanthes	11	2.91005	June	2021	VSM	W1
VAI-A-W1	Gyrista	Bacillariophyceae	Achnanthales	Cocconeis	2	0.529101	June	2021	VSM	W1
VAI-A-W1	Gyrista	Bacillariophyceae	Bacillariales	Nitzschia	6	1.5873	June	2021	VSM	W1
VAI-A-W1	Gyrista	Bacillariophyceae	Cymbellales	Gomphonema	3	0.793651	June	2021	VSM	W1
VAI-A-W1	Gyrista	Bacillariophyceae	Licmophorales	Ulnaria	1	0.26455	June	2021	VSM	W1
VAI-A-W1	Gyrista	Chrysophyceae	Ochromonadales	Dinobryon	26	6.87831	June	2021	VSM	W1
VAI-A-W1	Gyrista	Mediophyceae	Thalassiosirales	Cyclotella	85	22.4868	June	2021	VSM	W1
VAI-A-W1	Streptophyta	Zygnematophyceae	Desmidiales	Closterium	1	0.26455	June	2021	VSM	W1
VAI-A-W1	Streptophyta	Zygnematophyceae	Desmidiales	Cosmarium	1	0.26455	June	2021	VSM	W1
VAI-A-W2	Chlorophyta	Chlorophyceae	Sphaeropleales	Monoraphidium	15	3.28947	June	2021	VSM	W2
VAI-A-W2	Chlorophyta	Chlorophyceae	Sphaeropleales	Scenedesmus	70	15.3509	June	2021	VSM	W2
VAI-A-W2	Chlorophyta	Chlorophyceae	Sphaeropleales	Tetraedron	47	10.307	June	2021	VSM	W2
VAI-A-W2	Chlorophyta	Trebouxiophyceae	Chlorellales	Oocystis_lacustris	15	3.28947	June	2021	VSM	W2
VAI-A-W2	Chlorophyta	Trebouxiophyceae	Trebouxiophyceae	Lemmermannia tetrapedia	120	26.3158	June	2021	VSM	W2
VAI-A-W2	Cryptophyta	Cryptophyceae	Cryptomonadales	Chroomonas	26	5.70175	June	2021	VSM	W2
VAI-A-W2	Cryptophyta	Cryptophyceae	Cryptomonadales	Cryptomonas	14	3.07018	June	2021	VSM	W2
VAI-A-W2	Dinoflagellata	Dinophyceae	Peridiniales	Peridinium	6	1.31579	June	2021	VSM	W2
VAI-A-W2	Euglenozoa	Euglenophyceae	Euglenales	Trachelomonas	10	2.19298	June	2021	VSM	W2
VAI-A-W2	Gyrista	Bacillariophyceae	Achnanthales	Achnanthes	4	0.877193	June	2021	VSM	W2
VAI-A-W2	Gyrista	Chrysophyceae	Ochromonadales	Dinobryon	35	7.67544	June	2021	VSM	W2
VAI-A-W2	Gyrista	Mediophyceae	Thalassiosirales	Cyclotella	70	15.3509	June	2021	VSM	W2
VAI-A-W2	Streptophyta	Klebsormidiophyceae	Klebsormidiales	Elakatothrix	14	3.07018	June	2021	VSM	W2
VAI-A-W2	Streptophyta	Zygnematophyceae	Desmidiales	Cosmarium	10	2.19298	June	2021	VSM	W2
VAI-A-W3	Chlorophyta	Chlorophyceae	Sphaeropleales	Monoraphidium	17	6.02837	June	2021	VSM	W3
VAI-A-W3	Chlorophyta	Chlorophyceae	Sphaeropleales	Scenedesmus	12	4.25532	June	2021	VSM	W3
VAI-A-W3	Chlorophyta	Chlorophyceae	Sphaeropleales	Schroederia	3	1.06383	June	2021	VSM	W3
VAI-A-W3	Chlorophyta	Chlorophyceae	Sphaeropleales	Tetraedron	8	2.83688	June	2021	VSM	W3
VAI-A-W3	Chlorophyta	Trebouxiophyceae	Chlorellales	Oocystis_lacustris	4	1.41844	June	2021	VSM	W3
VAI-A-W3	Cryptophyta	Cryptophyceae	Cryptomonadales	Chroomonas	44	15.6028	June	2021	VSM	W3
VAI-A-W3	Cryptophyta	Cryptophyceae	Cryptomonadales	Cryptomonas	13	4.60993	June	2021	VSM	W3
VAI-A-W3	Cyanobacteria	Cyanophyceae	Pseudanabaenales	Limnothrix	1	0.35461	June	2021	VSM	W3
VAI-A-W3	Dinoflagellata	Dinophyceae	Peridiniales	Peridinium	13	4.60993	June	2021	VSM	W3
VAI-A-W3	Gyrista	Bacillariophyceae	Achnanthales	Achnanthes	6	2.12766	June	2021	VSM	W3
VAI-A-W3	Gyrista	Bacillariophyceae	Achnanthales	Cocconeis	1	0.35461	June	2021	VSM	W3
VAI-A-W3	Gyrista	Bacillariophyceae	Bacillariales	Nitzschia	5	1.77305	June	2021	VSM	W3
VAI-A-W3	Gyrista	Bacillariophyceae	Cymbellales	Gomphonema	5	1.77305	June	2021	VSM	W3
VAI-A-W3	Gyrista	Chrysophyceae	Ochromonadales	Dinobryon	45	15.9574	June	2021	VSM	W3
VAI-A-W3	Gyrista	Mediophyceae	Thalassiosirales	Cyclotella	100	35.461	June	2021	VSM	W3
VAI-A-W3	Streptophyta	Klebsormidiophyceae	Klebsormidiales	Elakatothrix	4	1.41844	June	2021	VSM	W3
VAI-A-W3	Streptophyta	Zygnematophyceae	Desmidiales	Closterium	1	0.35461	June	2021	VSM	W3
VAI-B-W1	Cryptophyta	Cryptophyceae	Cryptomonadales	Cryptomonas	196	46.2264	July	2021	VSM	W1
VAI-B-W1	Cyanobacteria	Cyanophyceae	Leptolyngbyales	Limnolyngbya_circumcreta	100	23.5849	July	2021	VSM	W1
VAI-B-W1	Cyanobacteria	Cyanophyceae	Oscillatoriales	Oscillatoriales_Hormogonies	95	22.4057	July	2021	VSM	W1
VAI-B-W1	Cyanobacteria	Cyanophyceae	Oscillatoriales	Phormidium	5	1.17925	July	2021	VSM	W1
VAI-B-W1	Cyanobacteria	Cyanophyceae	Oscillatoriales	Planktothrix_spiroides	13	3.06604	July	2021	VSM	W1
VAI-B-W1	Gyrista	Chrysophyceae	Ochromonadales	Dinobryon	15	3.53774	July	2021	VSM	W1
VAI-B-W2	Chlorophyta	Chlorophyceae	Sphaeropleales	Monoraphidium	9	2.47253	July	2021	VSM	W2
VAI-B-W2	Chlorophyta	Chlorophyceae	Sphaeropleales	Scenedesmus	2	0.549451	July	2021	VSM	W2
VAI-B-W2	Chlorophyta	Trebouxiophyceae	Chlorellales	Oocystis_lacustris	16	4.3956	July	2021	VSM	W2
VAI-B-W2	Cryptophyta	Cryptophyceae	Cryptomonadales	Chroomonas	34	9.34066	July	2021	VSM	W2
VAI-B-W2	Cryptophyta	Cryptophyceae	Cryptomonadales	Cryptomonas	4	1.0989	July	2021	VSM	W2
VAI-B-W2	Cyanobacteria	Cyanophyceae	Chroococcales	Chroococcus	5	1.37363	July	2021	VSM	W2
VAI-B-W2	Cyanobacteria	Cyanophyceae	Leptolyngbyales	Planktolyngbya	6	1.64835	July	2021	VSM	W2
VAI-B-W2	Cyanobacteria	Cyanophyceae	Oscillatoriales	Phormidium	3	0.824176	July	2021	VSM	W2
VAI-B-W2	Cyanobacteria	Cyanophyceae	Pseudanabaenales	Pseudanabaena	21	5.76923	July	2021	VSM	W2
VAI-B-W2	Dinoflagellata	Dinophyceae	Peridiniales	Peridinium	7	1.92308	July	2021	VSM	W2
VAI-B-W2	Gyrista	Bacillariophyceae	Bacillariales	Nitzschia	15	4.12088	July	2021	VSM	W2
VAI-B-W2	Gyrista	Bacillariophyceae	Licmophorales	Ulnaria	9	2.47253	July	2021	VSM	W2
VAI-B-W2	Gyrista	Bacillariophyceae	Naviculales	Navicula	30	8.24176	July	2021	VSM	W2
VAI-B-W2	Gyrista	Chrysophyceae	Ochromonadales	Dinobryon	160	43.956	July	2021	VSM	W2
VAI-B-W2	Gyrista	Mediophyceae	Thalassiosirales	Cyclotella	26	7.14286	July	2021	VSM	W2
VAI-B-W2	Streptophyta	Klebsormidiophyceae	Klebsormidiales	Elakatothrix	14	3.84615	July	2021	VSM	W2
VAI-B-W2	Streptophyta	Zygnematophyceae	Desmidiales	Closterium	3	0.824176	July	2021	VSM	W2
VAI-B-W3	Chlorophyta	Chlorophyceae	Sphaeropleales	Scenedesmus	5	1.4881	July	2021	VSM	W3
VAI-B-W3	Chlorophyta	Chlorophyceae	Sphaeropleales	Schroederia	16	4.7619	July	2021	VSM	W3
VAI-B-W3	Chlorophyta	Chlorophyceae	Sphaeropleales	Tetraedron	4	1.19048	July	2021	VSM	W3
VAI-B-W3	Chlorophyta	Trebouxiophyceae	Chlorellales	Oocystis_lacustris	27	8.03571	July	2021	VSM	W3
VAI-B-W3	Cryptophyta	Cryptophyceae	Cryptomonadales	Chroomonas	15	4.46429	July	2021	VSM	W3
VAI-B-W3	Cryptophyta	Cryptophyceae	Cryptomonadales	Cryptomonas	14	4.16667	July	2021	VSM	W3
VAI-B-W3	Cyanobacteria	Cyanophyceae	Leptolyngbyales	Planktolyngbya	3	0.892857	July	2021	VSM	W3
VAI-B-W3	Cyanobacteria	Cyanophyceae	Oscillatoriales	Phormidium	1	0.297619	July	2021	VSM	W3
VAI-B-W3	Cyanobacteria	Cyanophyceae	Pseudanabaenales	Limnothrix	4	1.19048	July	2021	VSM	W3
VAI-B-W3	Cyanobacteria	Cyanophyceae	Pseudanabaenales	Pseudanabaena	10	2.97619	July	2021	VSM	W3
VAI-B-W3	Dinoflagellata	Dinophyceae	Peridiniales	Peridinium	4	1.19048	July	2021	VSM	W3
VAI-B-W3	Gyrista	Bacillariophyceae	Achnanthales	Achnanthes	4	1.19048	July	2021	VSM	W3
VAI-B-W3	Gyrista	Bacillariophyceae	Achnanthales	Cocconeis	5	1.4881	July	2021	VSM	W3
VAI-B-W3	Gyrista	Bacillariophyceae	Bacillariales	Nitzschia	15	4.46429	July	2021	VSM	W3
VAI-B-W3	Gyrista	Bacillariophyceae	Licmophorales	Ulnaria	12	3.57143	July	2021	VSM	W3
VAI-B-W3	Gyrista	Bacillariophyceae	Naviculales	Navicula	2	0.595238	July	2021	VSM	W3
VAI-B-W3	Gyrista	Chrysophyceae	Ochromonadales	Dinobryon	175	52.0833	July	2021	VSM	W3
VAI-B-W3	Streptophyta	Klebsormidiophyceae	Klebsormidiales	Elakatothrix	17	5.05952	July	2021	VSM	W3
VAI-B-W3	Streptophyta	Zygnematophyceae	Desmidiales	Cosmarium	3	0.892857	July	2021	VSM	W3
VAI-C-W1	Chlorophyta	Chlorophyceae	Sphaeropleales	Monoraphidium	18	5.12821	August	2021	VSM	W1
VAI-C-W1	Chlorophyta	Chlorophyceae	Sphaeropleales	Scenedesmus	17	4.8433	August	2021	VSM	W1
VAI-C-W1	Chlorophyta	Chlorophyceae	Sphaeropleales	Schroederia	12	3.4188	August	2021	VSM	W1
VAI-C-W1	Chlorophyta	Chlorophyceae	Sphaeropleales	Tetraedron	7	1.9943	August	2021	VSM	W1
VAI-C-W1	Chlorophyta	Trebouxiophyceae	Chlorellales	Oocystis_lacustris	45	12.8205	August	2021	VSM	W1
VAI-C-W1	Cryptophyta	Cryptophyceae	Cryptomonadales	Chroomonas	31	8.83191	August	2021	VSM	W1
VAI-C-W1	Cryptophyta	Cryptophyceae	Cryptomonadales	Cryptomonas	18	5.12821	August	2021	VSM	W1
VAI-C-W1	Cyanobacteria	Cyanophyceae	Leptolyngbyales	Limnolyngbya_circumcreta	34	9.68661	August	2021	VSM	W1
VAI-C-W1	Cyanobacteria	Cyanophyceae	Oscillatoriales	Phormidium	5	1.4245	August	2021	VSM	W1
VAI-C-W1	Cyanobacteria	Cyanophyceae	Pseudanabaenales	Limnothrix	15	4.2735	August	2021	VSM	W1
VAI-C-W1	Cyanobacteria	Cyanophyceae	Pseudanabaenales	Pseudanabaena	4	1.1396	August	2021	VSM	W1
VAI-C-W1	Gyrista	Bacillariophyceae	Bacillariales	Nitzschia	17	4.8433	August	2021	VSM	W1
VAI-C-W1	Gyrista	Bacillariophyceae	Licmophorales	Ulnaria	2	0.569801	August	2021	VSM	W1
VAI-C-W1	Gyrista	Bacillariophyceae	Naviculales	Navicula	2	0.569801	August	2021	VSM	W1
VAI-C-W1	Gyrista	Bacillariophyceae	Rhabdonematales	Diatoma	3	0.854701	August	2021	VSM	W1
VAI-C-W1	Gyrista	Mediophyceae	Thalassiosirales	Cyclotella	110	31.339	August	2021	VSM	W1
VAI-C-W1	Streptophyta	Klebsormidiophyceae	Klebsormidiales	Elakatothrix	11	3.1339	August	2021	VSM	W1
VAI-C-W2	Chlorophyta	Chlorophyceae	Sphaeropleales	Scenedesmus	2	0.54	August	2021	VSM	W2
VAI-C-W2	Chlorophyta	Chlorophyceae	Sphaeropleales	Tetraedron	4	1.07	August	2021	VSM	W2
VAI-C-W2	Chlorophyta	Trebouxiophyceae	Chlorellales	Oocystis_lacustris	57	15.28	August	2021	VSM	W2
VAI-C-W2	Cryptophyta	Cryptophyceae	Cryptomonadales	Chroomonas	100	26.81	August	2021	VSM	W2
VAI-C-W2	Cryptophyta	Cryptophyceae	Cryptomonadales	Cryptomonas	44	11.8	August	2021	VSM	W2
VAI-C-W2	Cyanobacteria	Cyanophyceae	Leptolyngbyales	Planktolyngbya	1	0.27	August	2021	VSM	W2
VAI-C-W2	Cyanobacteria	Cyanophyceae	Oscillatoriales	Phormidium	1	0.27	August	2021	VSM	W2
VAI-C-W2	Cyanobacteria	Cyanophyceae	Pseudanabaenales	Limnothrix	1	0.27	August	2021	VSM	W2
VAI-C-W2	Cyanobacteria	Cyanophyceae	Pseudanabaenales	Pseudanabaena	15	4.02	August	2021	VSM	W2
VAI-C-W2	Dinoflagellata	Dinophyceae	Peridiniales	Peridinium	3	0.8	August	2021	VSM	W2
VAI-C-W2	Gyrista	Bacillariophyceae	Achnanthales	Achnanthes	5	1.34	August	2021	VSM	W2
VAI-C-W2	Gyrista	Bacillariophyceae	Achnanthales	Cocconeis	7	1.88	August	2021	VSM	W2
VAI-C-W2	Gyrista	Bacillariophyceae	Bacillariales	Nitzschia	1	0.27	August	2021	VSM	W2
VAI-C-W2	Gyrista	Chrysophyceae	Ochromonadales	Dinobryon	7	1.9	August	2021	VSM	W2
VAI-C-W2	Gyrista	Mediophyceae	Thalassiosirales	Cyclotella	112	30	August	2021	VSM	W2
VAI-C-W2	Streptophyta	Klebsormidiophyceae	Klebsormidiales	Elakatothrix	13	3.49	August	2021	VSM	W2
VAI-C-W3	Chlorophyta	Chlorophyceae	Sphaeropleales	Scenedesmus	62	16.1458	August	2021	VSM	W3
VAI-C-W3	Chlorophyta	Chlorophyceae	Sphaeropleales	Schroederia	1	0.260417	August	2021	VSM	W3
VAI-C-W3	Chlorophyta	Chlorophyceae	Sphaeropleales	Tetraedron	25	6.51042	August	2021	VSM	W3
VAI-C-W3	Chlorophyta	Trebouxiophyceae	Chlorellales	Oocystis_lacustris	62	16.1458	August	2021	VSM	W3
VAI-C-W3	Cryptophyta	Cryptophyceae	Cryptomonadales	Chroomonas	17	4.42708	August	2021	VSM	W3
VAI-C-W3	Cryptophyta	Cryptophyceae	Cryptomonadales	Cryptomonas	16	4.16667	August	2021	VSM	W3
VAI-C-W3	Cyanobacteria	Cyanophyceae	Leptolyngbyales	Planktolyngbya	7	1.82292	August	2021	VSM	W3
VAI-C-W3	Cyanobacteria	Cyanophyceae	Pseudanabaenales	Pseudanabaena	5	1.30208	August	2021	VSM	W3
VAI-C-W3	Gyrista	Bacillariophyceae	Achnanthales	Cocconeis	2	0.520833	August	2021	VSM	W3
VAI-C-W3	Gyrista	Bacillariophyceae	Bacillariales	Nitzschia	4	1.04167	August	2021	VSM	W3
VAI-C-W3	Gyrista	Bacillariophyceae	Licmophorales	Ulnaria	1	0.260417	August	2021	VSM	W3
VAI-C-W3	Gyrista	Bacillariophyceae	Naviculales	Navicula	3	0.78125	August	2021	VSM	W3
VAI-C-W3	Gyrista	Chrysophyceae	Ochromonadales	Dinobryon	5	1.30208	August	2021	VSM	W3
VAI-C-W3	Gyrista	Mediophyceae	Thalassiosirales	Cyclotella	135	35.1562	August	2021	VSM	W3
VAI-C-W3	Streptophyta	Klebsormidiophyceae	Klebsormidiales	Elakatothrix	9	2.34375	August	2021	VSM	W3
VAI-C-W3	Streptophyta	Zygnematophyceae	Desmidiales	Closterium	10	2.60417	August	2021	VSM	W3
VAI-C-W3	Streptophyta	Zygnematophyceae	Desmidiales	Cosmarium	20	5.20833	August	2021	VSM	W3
VAI-D-W1	Chlorophyta	Chlorophyceae	Sphaeropleales	Coelastrum	8	2.06186	September	2021	VSM	W1
VAI-D-W1	Chlorophyta	Chlorophyceae	Sphaeropleales	Scenedesmus	1	0.257732	September	2021	VSM	W1
VAI-D-W1	Chlorophyta	Chlorophyceae	Sphaeropleales	Schroederia	2	0.515464	September	2021	VSM	W1
VAI-D-W1	Chlorophyta	Chlorophyceae	Sphaeropleales	Tetraedron	13	3.35052	September	2021	VSM	W1
VAI-D-W1	Chlorophyta	Trebouxiophyceae	Chlorellales	Oocystis_lacustris	15	3.86598	September	2021	VSM	W1
VAI-D-W1	Cryptophyta	Cryptophyceae	Cryptomonadales	Chroomonas	140	36.0825	September	2021	VSM	W1
VAI-D-W1	Cryptophyta	Cryptophyceae	Cryptomonadales	Cryptomonas	28	7.21649	September	2021	VSM	W1
VAI-D-W1	Cyanobacteria	Cyanophyceae	Chroococcales	Aphanothece	4	1.03093	September	2021	VSM	W1
VAI-D-W1	Cyanobacteria	Cyanophyceae	Leptolyngbyales	Limnolyngbya_circumcreta	47	12.1134	September	2021	VSM	W1
VAI-D-W1	Cyanobacteria	Cyanophyceae	Leptolyngbyales	Planktolyngbya	14	3.60825	September	2021	VSM	W1
VAI-D-W1	Cyanobacteria	Cyanophyceae	Oscillatoriales	Phormidium	6	1.54639	September	2021	VSM	W1
VAI-D-W1	Cyanobacteria	Cyanophyceae	Oscillatoriales	Spirulina	3	0.773196	September	2021	VSM	W1
VAI-D-W1	Cyanobacteria	Cyanophyceae	Pseudanabaenales	Limnothrix	9	2.31959	September	2021	VSM	W1
VAI-D-W1	Cyanobacteria	Cyanophyceae	Pseudanabaenales	Pseudanabaena	9	2.31959	September	2021	VSM	W1
VAI-D-W1	Cyanobacteria	Cyanophyceae	Synechococcales	Merismopedia	8	2.06186	September	2021	VSM	W1
VAI-D-W1	Gyrista	Bacillariophyceae	Achnanthales	Achnanthes	17	4.38144	September	2021	VSM	W1
VAI-D-W1	Gyrista	Bacillariophyceae	Achnanthales	Cocconeis	3	0.773196	September	2021	VSM	W1
VAI-D-W1	Gyrista	Bacillariophyceae	Bacillariales	Nitzschia	5	1.28866	September	2021	VSM	W1
VAI-D-W1	Gyrista	Bacillariophyceae	Cymbellales	Gomphonema	19	4.89691	September	2021	VSM	W1
VAI-D-W1	Gyrista	Bacillariophyceae	Licmophorales	Ulnaria	4	1.03093	September	2021	VSM	W1
VAI-D-W1	Gyrista	Bacillariophyceae	Naviculales	Navicula	15	3.86598	September	2021	VSM	W1
VAI-D-W1	Gyrista	Bacillariophyceae	Rhabdonematales	Diatoma	6	1.54639	September	2021	VSM	W1
VAI-D-W1	Gyrista	Mediophyceae	Thalassiosirales	Cyclotella	10	2.57732	September	2021	VSM	W1
VAI-D-W1	Streptophyta	Klebsormidiophyceae	Klebsormidiales	Elakatothrix	2	0.515464	September	2021	VSM	W1
VAI-D-W2	Chlorophyta	Chlorophyceae	Sphaeropleales	Coelastrum	5	1.98413	September	2021	VSM	W2
VAI-D-W2	Chlorophyta	Chlorophyceae	Sphaeropleales	Monoraphidium	5	1.98413	September	2021	VSM	W2
VAI-D-W2	Chlorophyta	Chlorophyceae	Sphaeropleales	Scenedesmus	10	3.96825	September	2021	VSM	W2
VAI-D-W2	Chlorophyta	Chlorophyceae	Sphaeropleales	Schroederia	3	1.19048	September	2021	VSM	W2
VAI-D-W2	Chlorophyta	Chlorophyceae	Sphaeropleales	Tetraedron	5	1.98413	September	2021	VSM	W2
VAI-D-W2	Chlorophyta	Trebouxiophyceae	Chlorellales	Oocystis_lacustris	30	11.9048	September	2021	VSM	W2
VAI-D-W2	Cryptophyta	Cryptophyceae	Cryptomonadales	Chroomonas	45	17.8571	September	2021	VSM	W2
VAI-D-W2	Cryptophyta	Cryptophyceae	Cryptomonadales	Cryptomonas	10	3.96825	September	2021	VSM	W2
VAI-D-W2	Cyanobacteria	Cyanophyceae	Chroococcales	Aphanothece	10	3.96825	September	2021	VSM	W2
VAI-D-W2	Cyanobacteria	Cyanophyceae	Chroococcales	Chroococcus	7	2.77778	September	2021	VSM	W2
VAI-D-W2	Cyanobacteria	Cyanophyceae	Leptolyngbyales	Limnolyngbya_circumcreta	3	1.19048	September	2021	VSM	W2
VAI-D-W2	Cyanobacteria	Cyanophyceae	Oscillatoriales	Phormidium	5	1.98413	September	2021	VSM	W2
VAI-D-W2	Cyanobacteria	Cyanophyceae	Pseudanabaenales	Limnothrix	15	5.95238	September	2021	VSM	W2
VAI-D-W2	Cyanobacteria	Cyanophyceae	Pseudanabaenales	Pseudanabaena	32	12.6984	September	2021	VSM	W2
VAI-D-W2	Cyanobacteria	Cyanophyceae	Synechococcales	Merismopedia	4	1.5873	September	2021	VSM	W2
VAI-D-W2	Gyrista	Bacillariophyceae	Achnanthales	Achnanthes	7	2.77778	September	2021	VSM	W2
VAI-D-W2	Gyrista	Bacillariophyceae	Achnanthales	Cocconeis	1	0.396825	September	2021	VSM	W2
VAI-D-W2	Gyrista	Bacillariophyceae	Bacillariales	Nitzschia	1	0.396825	September	2021	VSM	W2
VAI-D-W2	Gyrista	Bacillariophyceae	Cymbellales	Gomphonema	4	1.5873	September	2021	VSM	W2
VAI-D-W2	Gyrista	Bacillariophyceae	Licmophorales	Ulnaria	4	1.5873	September	2021	VSM	W2
VAI-D-W2	Gyrista	Bacillariophyceae	Naviculales	Navicula	1	0.396825	September	2021	VSM	W2
VAI-D-W2	Gyrista	Bacillariophyceae	Rhabdonematales	Diatoma	4	1.5873	September	2021	VSM	W2
VAI-D-W2	Gyrista	Bacillariophyceae	Rhopalodiales	Epithemia	4	1.5873	September	2021	VSM	W2
VAI-D-W2	Gyrista	Mediophyceae	Thalassiosirales	Cyclotella	27	10.7143	September	2021	VSM	W2
VAI-D-W2	Streptophyta	Klebsormidiophyceae	Klebsormidiales	Elakatothrix	10	3.96825	September	2021	VSM	W2
VAI-D-W3	Chlorophyta	Chlorophyceae	Sphaeropleales	Coelastrum	2	0.49505	September	2021	VSM	W3
VAI-D-W3	Chlorophyta	Chlorophyceae	Sphaeropleales	Monoraphidium	2	0.49505	September	2021	VSM	W3
VAI-D-W3	Chlorophyta	Chlorophyceae	Sphaeropleales	Scenedesmus	74	18.3168	September	2021	VSM	W3
VAI-D-W3	Chlorophyta	Chlorophyceae	Sphaeropleales	Schroederia	2	0.49505	September	2021	VSM	W3
VAI-D-W3	Chlorophyta	Chlorophyceae	Sphaeropleales	Tetraedron	30	7.42574	September	2021	VSM	W3
VAI-D-W3	Chlorophyta	Trebouxiophyceae	Chlorellales	Oocystis_lacustris	25	6.18812	September	2021	VSM	W3
VAI-D-W3	Chlorophyta	Trebouxiophyceae	Trebouxiophyceae	Lemmermannia tetrapedia	85	21.0396	September	2021	VSM	W3
VAI-D-W3	Cryptophyta	Cryptophyceae	Cryptomonadales	Chroomonas	32	7.92079	September	2021	VSM	W3
VAI-D-W3	Cryptophyta	Cryptophyceae	Cryptomonadales	Cryptomonas	56	13.8614	September	2021	VSM	W3
VAI-D-W3	Cyanobacteria	Cyanophyceae	Chroococcales	Aphanothece	7	1.73267	September	2021	VSM	W3
VAI-D-W3	Cyanobacteria	Cyanophyceae	Chroococcales	Chroococcus	1	0.247525	September	2021	VSM	W3
VAI-D-W3	Cyanobacteria	Cyanophyceae	Leptolyngbyales	Limnolyngbya_circumcreta	4	0.990099	September	2021	VSM	W3
VAI-D-W3	Cyanobacteria	Cyanophyceae	Oscillatoriales	Phormidium	4	0.990099	September	2021	VSM	W3
VAI-D-W3	Cyanobacteria	Cyanophyceae	Pseudanabaenales	Limnothrix	1	0.247525	September	2021	VSM	W3
VAI-D-W3	Cyanobacteria	Cyanophyceae	Pseudanabaenales	Pseudanabaena	7	1.73267	September	2021	VSM	W3
VAI-D-W3	Cyanobacteria	Cyanophyceae	Synechococcales	Merismopedia	4	0.990099	September	2021	VSM	W3
VAI-D-W3	Euglenozoa	Euglenophyceae	Euglenales	Lepocinclis	1	0.247525	September	2021	VSM	W3
VAI-D-W3	Euglenozoa	Euglenophyceae	Euglenales	Trachelomonas	2	0.49505	September	2021	VSM	W3
VAI-D-W3	Gyrista	Bacillariophyceae	Achnanthales	Cocconeis	2	0.49505	September	2021	VSM	W3
VAI-D-W3	Gyrista	Bacillariophyceae	Cymbellales	Gomphonema	3	0.742574	September	2021	VSM	W3
VAI-D-W3	Gyrista	Bacillariophyceae	Rhopalodiales	Epithemia	1	0.247525	September	2021	VSM	W3
VAI-D-W3	Gyrista	Mediophyceae	Thalassiosirales	Cyclotella	41	10.1485	September	2021	VSM	W3
VAI-D-W3	Streptophyta	Klebsormidiophyceae	Klebsormidiales	Elakatothrix	8	1.9802	September	2021	VSM	W3
VAI-D-W3	Streptophyta	Zygnematophyceae	Desmidiales	Closterium	1	0.247525	September	2021	VSM	W3
VAI-D-W3	Streptophyta	Zygnematophyceae	Desmidiales	Cosmarium	9	2.22772	September	2021	VSM	W3
VAI-E-W2	Chlorophyta	Chlorophyceae	Sphaeropleales	Monoraphidium	5	1.05042	October	2021	VSM	W2
VAI-E-W2	Chlorophyta	Chlorophyceae	Sphaeropleales	Schroederia	6	1.2605	October	2021	VSM	W2
VAI-E-W2	Chlorophyta	Trebouxiophyceae	Trebouxiophyceae	Lemmermannia_tetrapedia	2	0.420168	October	2021	VSM	W2
VAI-E-W2	Cryptophyta	Cryptophyceae	Cryptomonadales	Chroomonas	380	79.8319	October	2021	VSM	W2
VAI-E-W2	Cryptophyta	Cryptophyceae	Cryptomonadales	Cryptomonas	32	6.72269	October	2021	VSM	W2
VAI-E-W2	Cyanobacteria	Cyanophyceae	Chroococcales	Aphanothece	10	2.10084	October	2021	VSM	W2
VAI-E-W2	Cyanobacteria	Cyanophyceae	Pseudanabaenales	Limnothrix	4	0.840336	October	2021	VSM	W2
VAI-E-W2	Gyrista	Bacillariophyceae	Achnanthales	Achnanthes	1	0.210084	October	2021	VSM	W2
VAI-E-W2	Gyrista	Bacillariophyceae	Bacillariales	Nitzschia	1	0.210084	October	2021	VSM	W2
VAI-E-W2	Gyrista	Bacillariophyceae	Naviculales	Navicula	2	0.420168	October	2021	VSM	W2
VAI-E-W2	Gyrista	Chrysophyceae	Ochromonadales	Dinobryon	19	3.9916	October	2021	VSM	W2
VAI-E-W2	Gyrista	Mediophyceae	Thalassiosirales	Cyclotella	13	2.73109	October	2021	VSM	W2
VAI-E-W2	Streptophyta	Klebsormidiophyceae	Klebsormidiales	Elakatothrix	1	0.210084	October	2021	VSM	W2
VAI-F-W2	Chlorophyta	Chlorophyceae	Sphaeropleales	Monoraphidium	2	0.711744	November	2021	VSM	W2
VAI-F-W2	Chlorophyta	Chlorophyceae	Sphaeropleales	Schroederia	3	1.06762	November	2021	VSM	W2
VAI-F-W2	Cryptophyta	Cryptophyceae	Cryptomonadales	Chroomonas	245	87.1886	November	2021	VSM	W2
VAI-F-W2	Cryptophyta	Cryptophyceae	Cryptomonadales	Cryptomonas	19	6.76157	November	2021	VSM	W2
VAI-F-W2	Gyrista	Bacillariophyceae	Achnanthales	Achnanthes	3	1.06762	November	2021	VSM	W2
VAI-F-W2	Gyrista	Bacillariophyceae	Cymbellales	Gomphonema	1	0.355872	November	2021	VSM	W2
VAI-F-W2	Gyrista	Chrysophyceae	Ochromonadales	Dinobryon	8	2.84698	November	2021	VSM	W2
VAI-G-W2	Chlorophyta	Chlorophyceae	Sphaeropleales	Ankyra	1	0.93	January	2022	VSM	W2
VAI-G-W2	Chlorophyta	Chlorophyceae	Sphaeropleales	Monoraphidium	1	0.93	January	2022	VSM	W2
VAI-G-W2	Chlorophyta	Chlorophyceae	Sphaeropleales	Schroederia	4	3.7	January	2022	VSM	W2
VAI-G-W2	Cryptophyta	Cryptophyceae	Cryptomonadales	Chroomonas	27	25	January	2022	VSM	W2
VAI-G-W2	Cryptophyta	Cryptophyceae	Cryptomonadales	Cryptomonas	17	15.74	January	2022	VSM	W2
VAI-G-W2	Gyrista	Bacillariophyceae	Achnanthales	Cocconeis	9	8.33	January	2022	VSM	W2
VAI-G-W2	Gyrista	Bacillariophyceae	Bacillariales	Nitzschia	13	12.04	January	2022	VSM	W2
VAI-G-W2	Gyrista	Bacillariophyceae	Naviculales	Amphora	3	2.78	January	2022	VSM	W2
VAI-G-W2	Gyrista	Bacillariophyceae	Naviculales	Navicula	9	8.33	January	2022	VSM	W2
VAI-G-W2	Gyrista	Bacillariophyceae	Naviculales	Pinnularia	1	0.93	January	2022	VSM	W2
VAI-G-W2	Gyrista	Bacillariophyceae	Rhabdonematales	Diatoma	1	0.93	January	2022	VSM	W2
VAI-G-W2	Gyrista	Bacillariophyceae	Rhopalodiales	Epithemia	17	15.74	January	2022	VSM	W2
VAI-G-W2	Gyrista	Mediophyceae	Thalassiosirales	Cyclotella	5	4.6	January	2022	VSM	W2
VAI-H-W2	Chlorophyta	Chlorophyceae	Sphaeropleales	Schroederia	30	11.45	February	2022	VSM	W2
VAI-H-W2	Cryptophyta	Cryptophyceae	Cryptomonadales	Chroomonas	195	74.43	February	2022	VSM	W2
VAI-H-W2	Cryptophyta	Cryptophyceae	Cryptomonadales	Cryptomonas	10	3.82	February	2022	VSM	W2
VAI-H-W2	Gyrista	Bacillariophyceae	Bacillariales	Nitzschia	5	1.91	February	2022	VSM	W2
VAI-H-W2	Gyrista	Bacillariophyceae	Cymbellales	Cymbella	3	1.15	February	2022	VSM	W2
VAI-H-W2	Gyrista	Bacillariophyceae	Naviculales	Navicula	4	1.53	February	2022	VSM	W2
VAI-H-W2	Gyrista	Bacillariophyceae	Rhabdonematales	Diatoma	15	5.73	February	2022	VSM	W2
VAI-I-W2	Chlorophyta	Chlorophyceae	Sphaeropleales	Ankyra	7	1.56	March	2022	VSM	W2
VAI-I-W2	Chlorophyta	Chlorophyceae	Sphaeropleales	Coelastrum_microporum	20	4.45	March	2022	VSM	W2
VAI-I-W2	Chlorophyta	Chlorophyceae	Sphaeropleales	Monoraphidium	2	0.45	March	2022	VSM	W2
VAI-I-W2	Chlorophyta	Chlorophyceae	Sphaeropleales	Schroederia	35	7.8	March	2022	VSM	W2
VAI-I-W2	Cryptophyta	Cryptophyceae	Cryptomonadales	Chroomonas	160	35.63	March	2022	VSM	W2
VAI-I-W2	Cryptophyta	Cryptophyceae	Cryptomonadales	Cryptomonas	50	11.14	March	2022	VSM	W2
VAI-I-W2	Cyanobacteria	Cyanophyceae	Chroococcales	Aphanothece	13	2.9	March	2022	VSM	W2
VAI-I-W2	Gyrista	Bacillariophyceae	Achnanthales	Cocconeis	12	2.67	March	2022	VSM	W2
VAI-I-W2	Gyrista	Bacillariophyceae	Bacillariales	Nitzschia	15	3.34	March	2022	VSM	W2
VAI-I-W2	Gyrista	Bacillariophyceae	Naviculales	Navicula	45	10.02	March	2022	VSM	W2
VAI-I-W2	Gyrista	Bacillariophyceae	Rhopalodiales	Epithemia	25	5.57	March	2022	VSM	W2
VAI-I-W2	Gyrista	Mediophyceae	Thalassiosirales	Cyclotella	65	14.5	March	2022	VSM	W2
VAI-J-W2	Chlorophyta	Chlorophyceae	Sphaeropleales	Ankyra	35	16.83	April	2022	VSM	W2
VAI-J-W2	Chlorophyta	Chlorophyceae	Sphaeropleales	Monoraphidium	4	1.92	April	2022	VSM	W2
VAI-J-W2	Chlorophyta	Chlorophyceae	Sphaeropleales	Schroederia	10	4.81	April	2022	VSM	W2
VAI-J-W2	Chlorophyta	Chlorophyceae	Sphaeropleales	Tetraedron_minimum	15	7.2	April	2022	VSM	W2
VAI-J-W2	Cryptophyta	Cryptophyceae	Cryptomonadales	Chroomonas	30	14.42	April	2022	VSM	W2
VAI-J-W2	Cryptophyta	Cryptophyceae	Cryptomonadales	Cryptomonas	25	12.02	April	2022	VSM	W2
VAI-J-W2	Cyanobacteria	Cyanophyceae	Chroococcales	Aphanothece	17	8.2	April	2022	VSM	W2
VAI-J-W2	Gyrista	Bacillariophyceae	Achnanthales	Cocconeis	15	7.21	April	2022	VSM	W2
VAI-J-W2	Gyrista	Bacillariophyceae	Bacillariales	Nitzschia	5	2.4	April	2022	VSM	W2
VAI-J-W2	Gyrista	Bacillariophyceae	Rhopalodiales	Epithemia	45	21.63	April	2022	VSM	W2
VAI-J-W2	Streptophyta	Klebsormidiophyceae	Klebsormidiales	Elakatothrix	7	3.4	April	2022	VSM	W2
VAI-K-W2	Chlorophyta	Trebouxiophyceae	Chlorellales	Oocystis_lacustris	10	3.20513	May	2022	VSM	W2
VAI-K-W2	Cryptophyta	Cryptophyceae	Cryptomonadales	Cryptomonas	10	3.20513	May	2022	VSM	W2
VAI-K-W2	Cyanobacteria	Cyanophyceae	Chroococcales	Dolichospermum	17	5.44872	May	2022	VSM	W2
VAI-K-W2	Dinoflagellata	Dinophyceae	Peridiniales	Peridinium	25	8.01282	May	2022	VSM	W2
VAI-K-W2	Gyrista	Bacillariophyceae	Achnanthales	Cocconeis	10	3.20513	May	2022	VSM	W2
VAI-K-W2	Gyrista	Bacillariophyceae	Bacillariales	Nitzschia	12	3.84615	May	2022	VSM	W2
VAI-K-W2	Gyrista	Bacillariophyceae	Cymbellales	Cymbella	15	4.80769	May	2022	VSM	W2
VAI-K-W2	Gyrista	Bacillariophyceae	Cymbellales	Gomphonema	50	16.0256	May	2022	VSM	W2
VAI-K-W2	Gyrista	Bacillariophyceae	Naviculales	Navicula	18	5.76923	May	2022	VSM	W2
VAI-K-W2	Gyrista	Bacillariophyceae	Rhopalodiales	Epithemia	70	22.4359	May	2022	VSM	W2
VAI-K-W2	Gyrista	Mediophyceae	Thalassiosirales	Cyclotella	70	22.4359	May	2022	VSM	W2
VAI-K-W2	Streptophyta	Zygnematophyceae	Desmidiales	Cosmarium	5	1.60256	May	2022	VSM	W2
VAI-L-W2	Chlorophyta	Chlorophyceae	Sphaeropleales	Ankyra	20	4.5	June	2022	VSM	W2
VAI-L-W2	Chlorophyta	Trebouxiophyceae	Chlorellales	Oocystis_lacustris	5	1.1	June	2022	VSM	W2
VAI-L-W2	Cryptophyta	Cryptophyceae	Cryptomonadales	Cryptomonas	14	3.15	June	2022	VSM	W2
VAI-L-W2	Cyanobacteria	Cyanophyceae	Leptolyngbyales	Limnolyngbya_circumcreta	25	5.6	June	2022	VSM	W2
VAI-L-W2	Cyanobacteria	Cyanophyceae	Oscillatoriales	Phormidium	30	6.8	June	2022	VSM	W2
VAI-L-W2	Dinoflagellata	Dinophyceae	Peridiniales	Peridiniopsis	5	1.1	June	2022	VSM	W2
VAI-L-W2	Dinoflagellata	Dinophyceae	Peridiniales	Peridinium	105	23.6	June	2022	VSM	W2
VAI-L-W2	Gyrista	Bacillariophyceae	Achnanthales	Achnanthes	5	1.13	June	2022	VSM	W2
VAI-L-W2	Gyrista	Bacillariophyceae	Achnanthales	Cocconeis	7	1.58	June	2022	VSM	W2
VAI-L-W2	Gyrista	Bacillariophyceae	Bacillariales	Nitzschia	30	6.76	June	2022	VSM	W2
VAI-L-W2	Gyrista	Bacillariophyceae	Cymbellales	Cymbella	32	7.21	June	2022	VSM	W2
VAI-L-W2	Gyrista	Bacillariophyceae	Cymbellales	Gomphonema	65	14.64	June	2022	VSM	W2
VAI-L-W2	Gyrista	Bacillariophyceae	Naviculales	Navicula	12	2.7	June	2022	VSM	W2
VAI-L-W2	Gyrista	Bacillariophyceae	Naviculales	Pinnularia	29	6.53	June	2022	VSM	W2
VAI-L-W2	Gyrista	Bacillariophyceae	Rhabdonematales	Diatoma	25	5.63	June	2022	VSM	W2
VAI-L-W2	Gyrista	Bacillariophyceae	Rhopalodiales	Epithemia	35	7.88	June	2022	VSM	W2
VAI-M-W2	Chlorophyta	Trebouxiophyceae	Chlorellales	Oocystis_lacustris	20	7.57576	July	2022	VSM	W2
VAI-M-W2	Cyanobacteria	Cyanophyceae	Chroococcales	Dolichospermum	4	1.51515	July	2022	VSM	W2
VAI-M-W2	Cyanobacteria	Cyanophyceae	Chroococcales	Microcystis	6	2.27273	July	2022	VSM	W2
VAI-M-W2	Cyanobacteria	Cyanophyceae	Leptolyngbyales	Limnolyngbya_circumcreta	155	58.7121	July	2022	VSM	W2
VAI-M-W2	Cyanobacteria	Cyanophyceae	Oscillatoriales	Phormidium	10	3.78788	July	2022	VSM	W2
VAI-M-W2	Cyanobacteria	Cyanophyceae	Oscillatoriales	Phormidium	30	11.3636	July	2022	VSM	W2
VAI-M-W2	Cyanobacteria	Cyanophyceae	Pseudanabaenales	Limnothrix	5	1.89394	July	2022	VSM	W2
VAI-M-W2	Gyrista	Bacillariophyceae	Cymbellales	Cymbella	2	0.757576	July	2022	VSM	W2
VAI-M-W2	Gyrista	Bacillariophyceae	Cymbellales	Gomphonema	5	1.89394	July	2022	VSM	W2
VAI-M-W2	Gyrista	Mediophyceae	Thalassiosirales	Cyclotella	15	5.68182	July	2022	VSM	W2
VAI-M-W2	Streptophyta	Klebsormidiophyceae	Klebsormidiales	Elakatothrix	10	3.78788	July	2022	VSM	W2
VAI-M-W2	Streptophyta	Zygnematophyceae	Desmidiales	Cosmarium	2	0.757576	July	2022	VSM	W2
VAI-N-W2	Chlorophyta	Chlorophyceae	Sphaeropleales	Scenedesmus	3	1.05263	August	2022	VSM	W2
VAI-N-W2	Chlorophyta	Chlorophyceae	Sphaeropleales	Tetraedron_minimum	2	0.701754	August	2022	VSM	W2
VAI-N-W2	Chlorophyta	Trebouxiophyceae	Chlorellales	Oocystis_lacustris	15	5.26316	August	2022	VSM	W2
VAI-N-W2	Cryptophyta	Cryptophyceae	Cryptomonadales	Chroomonas	20	7.01754	August	2022	VSM	W2
VAI-N-W2	Cryptophyta	Cryptophyceae	Cryptomonadales	Cryptomonas	200	70.1754	August	2022	VSM	W2
VAI-N-W2	Cyanobacteria	Cyanophyceae	Chroococcales	Chroococcus	4	1.40351	August	2022	VSM	W2
VAI-N-W2	Cyanobacteria	Cyanophyceae	Leptolyngbyales	Limnolyngbya_circumcreta	4	1.40351	August	2022	VSM	W2
VAI-N-W2	Cyanobacteria	Cyanophyceae	Pseudanabaenales	Pseudanabaena	30	10.5263	August	2022	VSM	W2
VAI-N-W2	Dinoflagellata	Dinophyceae	Peridiniales	Peridiniopsis	2	0.701754	August	2022	VSM	W2
VAI-N-W2	Gyrista	Bacillariophyceae	Bacillariales	Nitzschia	5	1.75439	August	2022	VSM	W2
VAI-O-W2	Chlorophyta	Chlorophyceae	Sphaeropleales	Monoraphidium	20	17.3913	September	2022	VSM	W2
VAI-O-W2	Chlorophyta	Chlorophyceae	Sphaeropleales	Scenedesmus	5	4.34783	September	2022	VSM	W2
VAI-O-W2	Chlorophyta	Chlorophyceae	Sphaeropleales	Tetraedron_minimum	4	3.47826	September	2022	VSM	W2
VAI-O-W2	Chlorophyta	Trebouxiophyceae	Chlorellales	Oocystis_lacustris	20	17.3913	September	2022	VSM	W2
VAI-O-W2	Cryptophyta	Cryptophyceae	Cryptomonadales	Chroomonas	7	6.08696	September	2022	VSM	W2
VAI-O-W2	Cryptophyta	Cryptophyceae	Cryptomonadales	Cryptomonas	2	1.73913	September	2022	VSM	W2
VAI-O-W2	Cyanobacteria	Cyanophyceae	Chroococcales	Chroococcus	20	17.3913	September	2022	VSM	W2
VAI-O-W2	Gyrista	Bacillariophyceae	Licmophorales	Ulnaria	2	1.73913	September	2022	VSM	W2
VAI-O-W2	Gyrista	Mediophyceae	Thalassiosirales	Cyclotella	35	30.4348	September	2022	VSM	W2
VAI-P-W2	Chlorophyta	Chlorophyceae	Sphaeropleales	Coelastrum_microporum	10	2.2779	October	2022	VSM	W2
VAI-P-W2	Chlorophyta	Chlorophyceae	Sphaeropleales	Monoraphidium	15	3.41686	October	2022	VSM	W2
VAI-P-W2	Chlorophyta	Chlorophyceae	Sphaeropleales	Schroederia	15	3.41686	October	2022	VSM	W2
VAI-P-W2	Cryptophyta	Cryptophyceae	Cryptomonadales	Chroomonas	140	31.8907	October	2022	VSM	W2
VAI-P-W2	Cryptophyta	Cryptophyceae	Cryptomonadales	Cryptomonas	85	19.3622	October	2022	VSM	W2
VAI-P-W2	Gyrista	Bacillariophyceae	Achnanthales	Cocconeis	3	0.683371	October	2022	VSM	W2
VAI-P-W2	Gyrista	Bacillariophyceae	Bacillariales	Nitzschia	2	0.455581	October	2022	VSM	W2
VAI-P-W2	Gyrista	Bacillariophyceae	Cymbellales	Gomphonema	20	4.55581	October	2022	VSM	W2
VAI-P-W2	Gyrista	Bacillariophyceae	Rhopalodiales	Epithemia	4	0.911162	October	2022	VSM	W2
VAI-P-W2	Gyrista	Mediophyceae	Thalassiosirales	Cyclotella	125	28.4738	October	2022	VSM	W2
VAI-P-W2	Streptophyta	Klebsormidiophyceae	Klebsormidiales	Elakatothrix	20	4.55581	October	2022	VSM	W2
VAI-Q-W2	Chlorophyta	Chlorophyceae	Sphaeropleales	Coelastrum_microporum	7	3.64583	November	2022	VSM	W2
VAI-Q-W2	Chlorophyta	Chlorophyceae	Sphaeropleales	Monoraphidium	5	2.60417	November	2022	VSM	W2
VAI-Q-W2	Cryptophyta	Cryptophyceae	Cryptomonadales	Chroomonas	84	43.75	November	2022	VSM	W2
VAI-Q-W2	Gyrista	Bacillariophyceae	Achnanthales	Cocconeis	1	0.520833	November	2022	VSM	W2
VAI-Q-W2	Gyrista	Bacillariophyceae	Bacillariales	Nitzschia	5	2.60417	November	2022	VSM	W2
VAI-Q-W2	Gyrista	Bacillariophyceae	Cymbellales	Gomphonema	35	18.2292	November	2022	VSM	W2
VAI-Q-W2	Gyrista	Bacillariophyceae	Rhopalodiales	Epithemia	15	7.8125	November	2022	VSM	W2
VAI-Q-W2	Gyrista	Mediophyceae	Thalassiosirales	Cyclotella	40	20.8333	November	2022	VSM	W2
VAI-R-W2	Chlorophyta	Chlorophyceae	Sphaeropleales	Schroederia	10	2.06612	December	2022	VSM	W2
VAI-R-W2	Cryptophyta	Cryptophyceae	Cryptomonadales	Chroomonas	270	55.7851	December	2022	VSM	W2
VAI-R-W2	Cryptophyta	Cryptophyceae	Cryptomonadales	Cryptomonas	130	26.8595	December	2022	VSM	W2
VAI-R-W2	Gyrista	Bacillariophyceae	Bacillariales	Nitzschia	5	1.03306	December	2022	VSM	W2
VAI-R-W2	Gyrista	Bacillariophyceae	Cymbellales	Gomphonema	10	2.06612	December	2022	VSM	W2
VAI-R-W2	Gyrista	Bacillariophyceae	Naviculales	Navicula	10	2.06612	December	2022	VSM	W2
VAI-R-W2	Gyrista	Bacillariophyceae	Rhopalodiales	Epithemia	4	0.826446	December	2022	VSM	W2
VAI-R-W2	Gyrista	Chrysophyceae	Ochromonadales	Ochromonas	15	3.09917	December	2022	VSM	W2
VAI-R-W2	Gyrista	Mediophyceae	Thalassiosirales	Cyclotella	30	6.19835	December	2022	VSM	W2
VER-A-W1	Chlorophyta	Chlorophyceae	Sphaeropleales	Pediastrum_duplex	9	1.98675	June	2021	VSS	W1
VER-A-W1	Chlorophyta	Chlorophyceae	Sphaeropleales	Scenedesmus	15	3.31126	June	2021	VSS	W1
VER-A-W1	Chlorophyta	Chlorophyceae	Sphaeropleales	Tetraedron_minimum	8	1.766	June	2021	VSS	W1
VER-A-W1	Chlorophyta	Trebouxiophyceae	Chlorellales	Oocystis_lacustris	330	72.8477	June	2021	VSS	W1
VER-A-W1	Cyanobacteria	Cyanophyceae	Chroococcales	Aphanothece	70	15.4525	June	2021	VSS	W1
VER-A-W1	Cyanobacteria	Cyanophyceae	Nostocales	Cuspidothrix	4	0.883002	June	2021	VSS	W1
VER-A-W1	Cyanobacteria	Cyanophyceae	Nostocales	Dolichospermum	2	0.441501	June	2021	VSS	W1
VER-A-W1	Cyanobacteria	Cyanophyceae	Synechococcales	Merismopedia	5	1.10375	June	2021	VSS	W1
VER-A-W1	Gyrista	Bacillariophyceae	Bacillariales	Nitzschia	1	0.220751	June	2021	VSS	W1
VER-A-W1	Gyrista	Mediophyceae	Thalassiosirales	Cyclotella	9	1.98675	June	2021	VSS	W1
VER-A-W2	Chlorophyta	Chlorophyceae	Sphaeropleales	Pediastrum_duplex	5	1.13122	June	2021	VSS	W2
VER-A-W2	Chlorophyta	Chlorophyceae	Sphaeropleales	Tetraedron_minimum	3	0.678733	June	2021	VSS	W2
VER-A-W2	Chlorophyta	Trebouxiophyceae	Chlorellales	Oocystis_lacustris	165	37.3303	June	2021	VSS	W2
VER-A-W2	Cryptophyta	Cryptophyceae	Cryptomonadales	Chroomonas	2	0.452489	June	2021	VSS	W2
VER-A-W2	Cryptophyta	Cryptophyceae	Cryptomonadales	Cryptomonas	5	1.13122	June	2021	VSS	W2
VER-A-W2	Cyanobacteria	Cyanophyceae	Chroococcales	Aphanothece	7	1.58371	June	2021	VSS	W2
VER-A-W2	Cyanobacteria	Cyanophyceae	Synechococcales	Merismopedia	255	57.6923	June	2021	VSS	W2
VER-A-W3	Chlorophyta	Chlorophyceae	Sphaeropleales	Ankyra	20	4.1	June	2021	VSS	W3
VER-A-W3	Chlorophyta	Chlorophyceae	Sphaeropleales	Pediastrum_duplex	9	1.9	June	2021	VSS	W3
VER-A-W3	Chlorophyta	Chlorophyceae	Sphaeropleales	Scenedesmus	5	1	June	2021	VSS	W3
VER-A-W3	Chlorophyta	Trebouxiophyceae	Chlorellales	Oocystis_lacustris	380	78.2	June	2021	VSS	W3
VER-A-W3	Cryptophyta	Cryptophyceae	Cryptomonadales	Chroomonas	10	2.1	June	2021	VSS	W3
VER-A-W3	Cryptophyta	Cryptophyceae	Cryptomonadales	Cryptomonas	10	2.1	June	2021	VSS	W3
VER-A-W3	Cyanobacteria	Cyanophyceae	Chroococcales	Aphanothece	28	5.8	June	2021	VSS	W3
VER-A-W3	Cyanobacteria	Cyanophyceae	Synechococcales	Merismopedia	23	4.7	June	2021	VSS	W3
VER-A-W3	Dinoflagellata	Dinophyceae	Gonyaulacales	Ceratium_hirundinella	1	0.2	June	2021	VSS	W3
VER-B-W1	Chlorophyta	Chlorophyceae	Chlamydomonadales	Phacotus	2	0.5	July	2021	VSS	W1
VER-B-W1	Chlorophyta	Chlorophyceae	Sphaeropleales	Coelastrum_microporum	2	0.5	July	2021	VSS	W1
VER-B-W1	Chlorophyta	Chlorophyceae	Sphaeropleales	Pediastrum_duplex	3	0.8	July	2021	VSS	W1
VER-B-W1	Chlorophyta	Chlorophyceae	Sphaeropleales	Scenedesmus	2	0.5	July	2021	VSS	W1
VER-B-W1	Chlorophyta	Chlorophyceae	Sphaeropleales	Tetraedron_minimum	6	1.6	July	2021	VSS	W1
VER-B-W1	Chlorophyta	Trebouxiophyceae	Chlorellales	Dictyosphaerium	10	2.6	July	2021	VSS	W1
VER-B-W1	Chlorophyta	Trebouxiophyceae	Chlorellales	Oocystis_lacustris	30	7.9	July	2021	VSS	W1
VER-B-W1	Cryptophyta	Cryptophyceae	Cryptomonadales	Chroomonas	10	2.6	July	2021	VSS	W1
VER-B-W1	Cryptophyta	Cryptophyceae	Cryptomonadales	Cryptomonas	47	12.3	July	2021	VSS	W1
VER-B-W1	Cyanobacteria	Cyanophyceae	Chroococcales	Aphanothece	4	1	July	2021	VSS	W1
VER-B-W1	Cyanobacteria	Cyanophyceae	Nostocales	Cuspidothrix	25	6.5	July	2021	VSS	W1
VER-B-W1	Cyanobacteria	Cyanophyceae	Nostocales	Dolichospermum	29	7.6	July	2021	VSS	W1
VER-B-W1	Dinoflagellata	Dinophyceae	Gonyaulacales	Ceratium_hirundinella	70	18.3	July	2021	VSS	W1
VER-B-W1	Dinoflagellata	Dinophyceae	Peridiniales	Peridinium	7	1.8	July	2021	VSS	W1
VER-B-W1	Gyrista	Bacillariophyceae	Rhabdonematales	Asterionella	55	14.4	July	2021	VSS	W1
VER-B-W1	Gyrista	Coscinodiscophyceae	Aulacoseirales	Aulacoseira	75	19.6	July	2021	VSS	W1
VER-B-W1	Streptophyta	Zygnematophyceae	Desmidiales	Closterium	4	1	July	2021	VSS	W1
VER-B-W1	Streptophyta	Zygnematophyceae	Desmidiales	Staurastrum	1	0.3	July	2021	VSS	W1
VER-B-W2	Chlorophyta	Chlorophyceae	Chlamydomonadales	Phacotus	5	1	July	2021	VSS	W2
VER-B-W2	Chlorophyta	Chlorophyceae	Sphaeropleales	Tetraedron_minimum	9	1.8	July	2021	VSS	W2
VER-B-W2	Chlorophyta	Trebouxiophyceae	Chlorellales	Oocystis_lacustris	30	5.9	July	2021	VSS	W2
VER-B-W2	Cryptophyta	Cryptophyceae	Cryptomonadales	Chroomonas	25	4.9	July	2021	VSS	W2
VER-B-W2	Cryptophyta	Cryptophyceae	Cryptomonadales	Cryptomonas	133	26.2	July	2021	VSS	W2
VER-B-W2	Cyanobacteria	Cyanophyceae	Chroococcales	Microcystis	5	1	July	2021	VSS	W2
VER-B-W2	Cyanobacteria	Cyanophyceae	Nostocales	Aphanizomenon_gracile	5	1	July	2021	VSS	W2
VER-B-W2	Cyanobacteria	Cyanophyceae	Nostocales	Cuspidothrix	9	1.8	July	2021	VSS	W2
VER-B-W2	Cyanobacteria	Cyanophyceae	Nostocales	Dolichospermum	36	7.1	July	2021	VSS	W2
VER-B-W2	Dinoflagellata	Dinophyceae	Gonyaulacales	Ceratium_hirundinella	94	18.5	July	2021	VSS	W2
VER-B-W2	Dinoflagellata	Dinophyceae	Peridiniales	Peridinium	5	1	July	2021	VSS	W2
VER-B-W2	Gyrista	Bacillariophyceae	Rhabdonematales	Asterionella	34	6.7	July	2021	VSS	W2
VER-B-W2	Gyrista	Coscinodiscophyceae	Aulacoseirales	Aulacoseira	107	21.1	July	2021	VSS	W2
VER-B-W2	Gyrista	Mediophyceae	Thalassiosirales	Cyclotella	10	2	July	2021	VSS	W2
VER-B-W2	Streptophyta	Zygnematophyceae	Desmidiales	Closterium	1	0.2	July	2021	VSS	W2
VER-B-W3	Chlorophyta	Chlorophyceae	Chlamydomonadales	Pandorina	11	2.2	July	2021	VSS	W3
VER-B-W3	Chlorophyta	Chlorophyceae	Chlamydomonadales	Phacotus	1	0.2	July	2021	VSS	W3
VER-B-W3	Chlorophyta	Chlorophyceae	Sphaeropleales	Ankyra	5	1	July	2021	VSS	W3
VER-B-W3	Chlorophyta	Chlorophyceae	Sphaeropleales	Pediastrum_duplex	7	1.4	July	2021	VSS	W3
VER-B-W3	Chlorophyta	Trebouxiophyceae	Chlorellales	Oocystis_lacustris	55	10.8	July	2021	VSS	W3
VER-B-W3	Cryptophyta	Cryptophyceae	Cryptomonadales	Chroomonas	17	3.3	July	2021	VSS	W3
VER-B-W3	Cryptophyta	Cryptophyceae	Cryptomonadales	Cryptomonas	76	14.9	July	2021	VSS	W3
VER-B-W3	Cyanobacteria	Cyanophyceae	Nostocales	Cuspidothrix	13	2.5	July	2021	VSS	W3
VER-B-W3	Cyanobacteria	Cyanophyceae	Nostocales	Dolichospermum	41	8	July	2021	VSS	W3
VER-B-W3	Dinoflagellata	Dinophyceae	Gonyaulacales	Ceratium_hirundinella	74	14.5	July	2021	VSS	W3
VER-B-W3	Gyrista	Bacillariophyceae	Rhabdonematales	Asterionella	45	8.8	July	2021	VSS	W3
VER-B-W3	Gyrista	Coscinodiscophyceae	Aulacoseirales	Aulacoseira	156	30.5	July	2021	VSS	W3
VER-B-W3	Gyrista	Mediophyceae	Thalassiosirales	Cyclotella	10	2	July	2021	VSS	W3
VER-C-W1	Chlorophyta	Chlorophyceae	Chlamydomonadales	Phacotus	7	1	August	2021	VSS	W1
VER-C-W1	Chlorophyta	Chlorophyceae	Sphaeropleales	Pediastrum_duplex	1	0.2	August	2021	VSS	W1
VER-C-W1	Cyanobacteria	Cyanophyceae	Geitlerinematales	Geitlerinema	1	0.2	August	2021	VSS	W1
VER-C-W1	Cyanobacteria	Cyanophyceae	Nostocales	Aphanizomenon_gracile	2	0.4	August	2021	VSS	W1
VER-C-W1	Cyanobacteria	Cyanophyceae	Nostocales	Cuspidothrix	102	19.6	August	2021	VSS	W1
VER-C-W1	Cyanobacteria	Cyanophyceae	Nostocales	Dolichospermum	23	4.4	August	2021	VSS	W1
VER-C-W1	Dinoflagellata	Dinophyceae	Gonyaulacales	Ceratium_hirundinella	384	73.7	August	2021	VSS	W1
VER-C-W1	Gyrista	Bacillariophyceae	Aulacoseirales	Aulacoseira	1	0.2	August	2021	VSS	W1
VER-C-W2	Chlorophyta	Chlorophyceae	Chlamydomonadales	Phacotus	1	0.2	August	2021	VSS	W2
VER-C-W2	Cryptophyta	Cryptophyceae	Cryptomonadales	Cryptomonas	9	1.8	August	2021	VSS	W2
VER-C-W2	Cyanobacteria	Cyanophyceae	Geitlerinematales	Geitlerinema	13	2.6	August	2021	VSS	W2
VER-C-W2	Cyanobacteria	Cyanophyceae	Nostocales	Aphanizomenon_gracile	1	0.2	August	2021	VSS	W2
VER-C-W2	Cyanobacteria	Cyanophyceae	Nostocales	Cuspidothrix	139	27.4	August	2021	VSS	W2
VER-C-W2	Cyanobacteria	Cyanophyceae	Nostocales	Dolichospermum	21	4.1	August	2021	VSS	W2
VER-C-W2	Dinoflagellata	Dinophyceae	Gonyaulacales	Ceratium_hirundinella	314	61.8	August	2021	VSS	W2
VER-C-W2	Gyrista	Bacillariophyceae	Aulacoseirales	Aulacoseira	9	1.8	August	2021	VSS	W2
VER-C-W2	Gyrista	Bacillariophyceae	Licmophorales	Ulnaria_ulna	1	0.2	August	2021	VSS	W2
VER-C-W3	Chlorophyta	Chlorophyceae	Chlamydomonadales	Phacotus	4	1	August	2021	VSS	W3
VER-C-W3	Chlorophyta	Chlorophyceae	Sphaeropleales	Scenedesmus	3	0.7	August	2021	VSS	W3
VER-C-W3	Cryptophyta	Cryptophyceae	Cryptomonadales	Cryptomonas	3	0.7	August	2021	VSS	W3
VER-C-W3	Cyanobacteria	Cyanophyceae	Chroococcales	Microcystis	15	3.7	August	2021	VSS	W3
VER-C-W3	Cyanobacteria	Cyanophyceae	Geitlerinematales	Geitlerinema	12	3	August	2021	VSS	W3
VER-C-W3	Cyanobacteria	Cyanophyceae	Nostocales	Cuspidothrix	94	23.4	August	2021	VSS	W3
VER-C-W3	Cyanobacteria	Cyanophyceae	Nostocales	Dolichospermum	35	8.7	August	2021	VSS	W3
VER-C-W3	Dinoflagellata	Dinophyceae	Gonyaulacales	Ceratium_hirundinella	230	57.4	August	2021	VSS	W3
VER-C-W3	Gyrista	Bacillariophyceae	Aulacoseirales	Aulacoseira	5	1.2	August	2021	VSS	W3
VER-D-W1	Chlorophyta	Chlorophyceae	Chlorellales	Actinastrum_hantzschii	9	1.2	September	2021	VSS	W1
VER-D-W1	Chlorophyta	Chlorophyceae	Sphaeropleales	Ankyra	18	2.3	September	2021	VSS	W1
VER-D-W1	Chlorophyta	Chlorophyceae	Sphaeropleales	Coelastrum_microporum	80	10.3	September	2021	VSS	W1
VER-D-W1	Chlorophyta	Trebouxiophyceae	Chlorellales	Dictyosphaerium	52	6.7	September	2021	VSS	W1
VER-D-W1	Cryptophyta	Cryptophyceae	Cryptomonadales	Cryptomonas	115	14.9	September	2021	VSS	W1
VER-D-W1	Cyanobacteria	Cyanophyceae	Geitlerinematales	Geitlerinema	30	3.9	September	2021	VSS	W1
VER-D-W1	Cyanobacteria	Cyanophyceae	Nostocales	Cuspidothrix	9	1.2	September	2021	VSS	W1
VER-D-W1	Cyanobacteria	Cyanophyceae	Pseudanabaenales	Pseudanabaena	120	15.5	September	2021	VSS	W1
VER-D-W1	Cyanobacteria	Cyanophyceae	Synechococcales	NA_Synechococcales	6	0.8	September	2021	VSS	W1
VER-D-W1	Gyrista	Bacillariophyceae	Bacillariales	Nitzschia	8	1	September	2021	VSS	W1
VER-D-W1	Gyrista	Bacillariophyceae	Licmophorales	Ulnaria_ulna	80	10.3	September	2021	VSS	W1
VER-D-W1	Gyrista	Coscinodiscophyceae	Aulacoseirales	Aulacoseira	1	0.1	September	2021	VSS	W1
VER-D-W1	Gyrista	Mediophyceae	Thalassiosirales	Cyclotella	245	31.7	September	2021	VSS	W1
VER-D-W2	Chlorophyta	Chlorophyceae	Sphaeropleales	Ankyra	13	3	September	2021	VSS	W2
VER-D-W2	Chlorophyta	Chlorophyceae	Sphaeropleales	Coelastrum_microporum	80	18.2	September	2021	VSS	W2
VER-D-W2	Chlorophyta	Chlorophyceae	Sphaeropleales	Monoraphidium_griffithii	4	0.9	September	2021	VSS	W2
VER-D-W2	Chlorophyta	Trebouxiophyceae	Chlorellales	Dictyosphaerium	15	3.4	September	2021	VSS	W2
VER-D-W2	Cryptophyta	Cryptophyceae	Cryptomonadales	Cryptomonas	37	8.4	September	2021	VSS	W2
VER-D-W2	Cyanobacteria	Cyanophyceae	Chroococcales	Microcystis	4	0.9	September	2021	VSS	W2
VER-D-W2	Cyanobacteria	Cyanophyceae	Nostocales	Cuspidothrix	6	1.4	September	2021	VSS	W2
VER-D-W2	Cyanobacteria	Cyanophyceae	Nostocales	Dolichospermum	4	0.9	September	2021	VSS	W2
VER-D-W2	Cyanobacteria	Cyanophyceae	Pseudanabaenales	Pseudanabaena	85	19.4	September	2021	VSS	W2
VER-D-W2	Gyrista	Bacillariophyceae	Licmophorales	Ulnaria_ulna	16	3.6	September	2021	VSS	W2
VER-D-W2	Gyrista	Mediophyceae	Thalassiosirales	Cyclotella	175	39.9	September	2021	VSS	W2
VER-D-W3	Chlorophyta	Chlorophyceae	Sphaeropleales	Ankyra	12	2.6	September	2021	VSS	W3
VER-D-W3	Chlorophyta	Chlorophyceae	Sphaeropleales	Coelastrum_microporum	157	34.5	September	2021	VSS	W3
VER-D-W3	Chlorophyta	Chlorophyceae	Sphaeropleales	Scenedesmus	4	0.9	September	2021	VSS	W3
VER-D-W3	Chlorophyta	Trebouxiophyceae	Chlorellales	Dictyosphaerium	4	0.9	September	2021	VSS	W3
VER-D-W3	Cryptophyta	Cryptophyceae	Cryptomonadales	Chroomonas	5	1.1	September	2021	VSS	W3
VER-D-W3	Cryptophyta	Cryptophyceae	Cryptomonadales	Chroomonas	227	65.043	September	2021	VSS	W3
VER-D-W3	Cryptophyta	Cryptophyceae	Cryptomonadales	Cryptomonas	15	3.3	September	2021	VSS	W3
VER-D-W3	Cryptophyta	Cryptophyceae	Cryptomonadales	Cryptomonas	15	4.29799	September	2021	VSS	W3
VER-D-W3	Cyanobacteria	Cyanophyceae	Chroococcales	Aphanothece	5	1.43266	September	2021	VSS	W3
VER-D-W3	Cyanobacteria	Cyanophyceae	Chroococcales	Microcystis	3	0.7	September	2021	VSS	W3
VER-D-W3	Cyanobacteria	Cyanophyceae	Nostocales	Cuspidothrix	10	2.2	September	2021	VSS	W3
VER-D-W3	Cyanobacteria	Cyanophyceae	Pseudanabaenales	Pseudanabaena	77	16.9	September	2021	VSS	W3
VER-D-W3	Cyanobacteria	Cyanophyceae	Synechococcales	NA_Synechococcales	14	3.1	September	2021	VSS	W3
VER-D-W3	Gyrista	Bacillariophyceae	Bacillariales	Nitzschia	2	0.4	September	2021	VSS	W3
VER-D-W3	Gyrista	Bacillariophyceae	Bacillariales	Nitzschia	15	4.29799	September	2021	VSS	W3
VER-D-W3	Gyrista	Bacillariophyceae	Fragilariales	Fragilaria	4	1.14613	September	2021	VSS	W3
VER-D-W3	Gyrista	Bacillariophyceae	Licmophorales	Ulnaria_ulna	20	4.4	September	2021	VSS	W3
VER-D-W3	Gyrista	Bacillariophyceae	Rhabdonematales	Diatoma	4	1.14613	September	2021	VSS	W3
VER-D-W3	Gyrista	Mediophyceae	Thalassiosirales	Cyclotella	130	28.6	September	2021	VSS	W3
VER-D-W3	Gyrista	Mediophyceae	Thalassiosirales	Cyclotella	75	21.49	September	2021	VSS	W3
VER-D-W3	Streptophyta	Zygnematophyceae	Desmidiales	Closterium	2	0.4	September	2021	VSS	W3
VER-E-W3	Chlorophyta	Chlorophyceae	Sphaeropleales	Ankyra	118	56.4593	October	2021	VSS	W2
VER-E-W3	Chlorophyta	Chlorophyceae	Sphaeropleales	Coelastrum_microporum	5	2.39234	October	2021	VSS	W2
VER-E-W3	Chlorophyta	Trebouxiophyceae	Chlorellales	Oocystis_lacustris	5	2.39234	October	2021	VSS	W2
VER-E-W3	Cryptophyta	Cryptophyceae	Cryptomonadales	Chroomonas	33	15.7895	October	2021	VSS	W2
VER-E-W3	Cryptophyta	Cryptophyceae	Cryptomonadales	Cryptomonas	46	22.0096	October	2021	VSS	W2
VER-E-W3	Gyrista	Bacillariophyceae	Bacillariales	Nitzschia	2	0.956938	October	2021	VSS	W2
VER-F-W3	Chlorophyta	Chlorophyceae	Sphaeropleales	Ankyra	9	4.34783	November	2021	VSS	W2
VER-F-W3	Chlorophyta	Chlorophyceae	Sphaeropleales	Coelastrum_microporum	4	1.93237	November	2021	VSS	W2
VER-F-W3	Chlorophyta	Chlorophyceae	Sphaeropleales	Scenedesmus	3	1.44928	November	2021	VSS	W2
VER-F-W3	Chlorophyta	Trebouxiophyceae	Chlorellales	Oocystis_lacustris	5	2.41546	November	2021	VSS	W2
VER-F-W3	Cryptophyta	Cryptophyceae	Cryptomonadales	Chroomonas	165	79.7101	November	2021	VSS	W2
VER-F-W3	Cryptophyta	Cryptophyceae	Cryptomonadales	Cryptomonas	20	9.66184	November	2021	VSS	W2
VER-F-W3	Gyrista	Mediophyceae	Thalassiosirales	Cyclotella	1	0.483092	November	2021	VSS	W2
VER-G-W1	Chlorophyta	Chlorophyceae	Chlamydomonadales	Sphaerocystis_schroeteri	190	40.6	January	2022	VSS	W1
VER-G-W1	Chlorophyta	Chlorophyceae	Sphaeropleales	Pediastrum_duplex	5	1.1	January	2022	VSS	W1
VER-G-W1	Chlorophyta	Chlorophyceae	Sphaeropleales	Schroederia	4	0.9	January	2022	VSS	W1
VER-G-W1	Cryptophyta	Cryptophyceae	Cryptomonadales	Chroomonas	35	7.5	January	2022	VSS	W1
VER-G-W1	Cryptophyta	Cryptophyceae	Cryptomonadales	Cryptomonas	13	2.8	January	2022	VSS	W1
VER-G-W1	Cryptophyta	Cryptophyceae	Cryptomonadales	NA_Cryptomonadales	214	45.7	January	2022	VSS	W1
VER-G-W1	Gyrista	Bacillariophyceae	Aulacoseirales	Aulacoseira	2	0.4	January	2022	VSS	W1
VER-G-W1	Gyrista	Bacillariophyceae	Naviculales	Amphora	1	0.2	January	2022	VSS	W1
VER-G-W1	Gyrista	Bacillariophyceae	Rhabdonematales	Asterionella	1	0.2	January	2022	VSS	W1
VER-G-W1	Gyrista	Mediophyceae	Thalassiosirales	Cyclotella	1	0.2	January	2022	VSS	W1
VER-G-W1	Streptophyta	Zygnematophyceae	Desmidiales	Closterium	1	0.21	January	2022	VSS	W1
VER-G-W1	Streptophyta	Zygnematophyceae	Desmidiales	Staurastrum	1	0.21	January	2022	VSS	W1
VER-G-W2	Chlorophyta	Chlorophyceae	Chlamydomonadales	Sphaerocystis_schroeteri	229	56.4	January	2022	VSS	W2
VER-G-W2	Chlorophyta	Chlorophyceae	Sphaeropleales	Pediastrum_duplex	1	0.2	January	2022	VSS	W2
VER-G-W2	Chlorophyta	Chlorophyceae	Sphaeropleales	Scenedesmus	1	0.2	January	2022	VSS	W2
VER-G-W2	Cryptophyta	Cryptophyceae	Cryptomonadales	Chroomonas	28	6.9	January	2022	VSS	W2
VER-G-W2	Cryptophyta	Cryptophyceae	Cryptomonadales	Cryptomonas	12	3	January	2022	VSS	W2
VER-G-W2	Cryptophyta	Cryptophyceae	Cryptomonadales	NA_Cryptomonadales	124	30.5	January	2022	VSS	W2
VER-G-W2	Gyrista	Bacillariophyceae	Rhabdonematales	Asterionella	1	0.2	January	2022	VSS	W2
VER-G-W2	Gyrista	Mediophyceae	Thalassiosirales	Cyclotella	10	2.5	January	2022	VSS	W2
VER-G-W3	Chlorophyta	Chlorophyceae	Chlamydomonadales	Sphaerocystis_schroeteri	220	50.1	January	2022	VSS	W3
VER-G-W3	Chlorophyta	Chlorophyceae	Sphaeropleales	Ankyra	4	0.9	January	2022	VSS	W3
VER-G-W3	Chlorophyta	Chlorophyceae	Sphaeropleales	Pediastrum_duplex	2	0.5	January	2022	VSS	W3
VER-G-W3	Chlorophyta	Chlorophyceae	Sphaeropleales	Scenedesmus	7	1.6	January	2022	VSS	W3
VER-G-W3	Chlorophyta	Chlorophyceae	Sphaeropleales	Schroederia	1	0.2	January	2022	VSS	W3
VER-G-W3	Chlorophyta	Trebouxiophyceae	Trebouxiophyceae	Lemmermannia tetrapedia	5	1.14	January	2022	VSS	W3
VER-G-W3	Cryptophyta	Cryptophyceae	Cryptomonadales	Chroomonas	19	4.3	January	2022	VSS	W3
VER-G-W3	Cryptophyta	Cryptophyceae	Cryptomonadales	Cryptomonas	20	4.6	January	2022	VSS	W3
VER-G-W3	Cryptophyta	Cryptophyceae	Cryptomonadales	NA_Cryptomonadales	150	34.2	January	2022	VSS	W3
VER-G-W3	Gyrista	Bacillariophyceae	Naviculales	Navicula	3	0.7	January	2022	VSS	W3
VER-G-W3	Gyrista	Mediophyceae	Thalassiosirales	Cyclotella	8	1.8	January	2022	VSS	W3
VER-H-W1	Chlorophyta	Chlorophyceae	Chlamydomonadales	Sphaerocystis_schroeteri	220	36.2	February	2022	VSS	W1
VER-H-W1	Chlorophyta	Chlorophyceae	Sphaeropleales	Pediastrum_boryanum	1	0.2	February	2022	VSS	W1
VER-H-W1	Chlorophyta	Chlorophyceae	Sphaeropleales	Scenedesmus	5	0.8	February	2022	VSS	W1
VER-H-W1	Chlorophyta	Chlorophyceae	Sphaeropleales	Schroederia	17	2.8	February	2022	VSS	W1
VER-H-W1	Chlorophyta	Trebouxiophyceae	Chlorellales	Oocystis_lacustris	6	1	February	2022	VSS	W1
VER-H-W1	Cryptophyta	Cryptophyceae	Cryptomonadales	Chroomonas	30	4.9	February	2022	VSS	W1
VER-H-W1	Cryptophyta	Cryptophyceae	Cryptomonadales	Cryptomonas	15	2.5	February	2022	VSS	W1
VER-H-W1	Cryptophyta	Cryptophyceae	Cryptomonadales	NA_Cryptomonadales	3	0.5	February	2022	VSS	W1
VER-H-W1	Gyrista	Bacillariophyceae	Rhabdonematales	Asterionella	302	49.8	February	2022	VSS	W1
VER-H-W1	Gyrista	Mediophyceae	Thalassiosirales	Cyclotella	7	1.2	February	2022	VSS	W1
VER-H-W1	Streptophyta	Zygnematophyceae	Desmidiales	Staurastrum	1	0.16	February	2022	VSS	W1
VER-H-W2	Chlorophyta	Chlorophyceae	Chlamydomonadales	Sphaerocystis_schroeteri	185	24.8	February	2022	VSS	W2
VER-H-W2	Chlorophyta	Chlorophyceae	Sphaeropleales	Pediastrum_boryanum	2	0.3	February	2022	VSS	W2
VER-H-W2	Chlorophyta	Chlorophyceae	Sphaeropleales	Scenedesmus	5	0.7	February	2022	VSS	W2
VER-H-W2	Chlorophyta	Chlorophyceae	Sphaeropleales	Schroederia	5	0.7	February	2022	VSS	W2
VER-H-W2	Chlorophyta	Trebouxiophyceae	Chlorellales	Oocystis_lacustris	2	0.3	February	2022	VSS	W2
VER-H-W2	Cryptophyta	Cryptophyceae	Cryptomonadales	Chroomonas	105	14.1	February	2022	VSS	W2
VER-H-W2	Cryptophyta	Cryptophyceae	Cryptomonadales	Cryptomonas	21	2.8	February	2022	VSS	W2
VER-H-W2	Gyrista	Bacillariophyceae	Rhabdonematales	Asterionella	404	54.2	February	2022	VSS	W2
VER-H-W2	Gyrista	Mediophyceae	Thalassiosirales	Cyclotella	16	2.1	February	2022	VSS	W2
VER-H-W3	Chlorophyta	Chlorophyceae	Chlamydomonadales	Sphaerocystis_schroeteri	240	37	February	2022	VSS	W3
VER-H-W3	Chlorophyta	Chlorophyceae	Sphaeropleales	Pediastrum_boryanum	3	0.5	February	2022	VSS	W3
VER-H-W3	Chlorophyta	Chlorophyceae	Sphaeropleales	Scenedesmus	3	0.5	February	2022	VSS	W3
VER-H-W3	Chlorophyta	Chlorophyceae	Sphaeropleales	Schroederia	9	1.4	February	2022	VSS	W3
VER-H-W3	Cryptophyta	Cryptophyceae	Cryptomonadales	Chroomonas	78	12	February	2022	VSS	W3
VER-H-W3	Cryptophyta	Cryptophyceae	Cryptomonadales	Cryptomonas	30	4.6	February	2022	VSS	W3
VER-H-W3	Gyrista	Bacillariophyceae	Rhabdonematales	Asterionella	270	41.7	February	2022	VSS	W3
VER-H-W3	Gyrista	Mediophyceae	Thalassiosirales	Cyclotella	14	2.2	February	2022	VSS	W3
VER-H-W3	Streptophyta	Zygnematophyceae	Desmidiales	Closterium	1	0.15	February	2022	VSS	W3
VER-I-W1	Chlorophyta	Chlorophyceae	Chlamydomonadales	Sphaerocystis_schroeteri	270	59	March	2022	VSS	W1
VER-I-W1	Chlorophyta	Chlorophyceae	Sphaeropleales	Monoraphidium	1	0.2	March	2022	VSS	W1
VER-I-W1	Chlorophyta	Chlorophyceae	Sphaeropleales	Scenedesmus	2	0.4	March	2022	VSS	W1
VER-I-W1	Chlorophyta	Chlorophyceae	Sphaeropleales	Schroederia	2	0.4	March	2022	VSS	W1
VER-I-W1	Chlorophyta	Chlorophyceae	Sphaeropleales	Tetraedron	3	0.7	March	2022	VSS	W1
VER-I-W1	Chlorophyta	Trebouxiophyceae	Chlorellales	Oocystis_lacustris	10	2.2	March	2022	VSS	W1
VER-I-W1	Cryptophyta	Cryptophyceae	Cryptomonadales	Chroomonas	80	17.5	March	2022	VSS	W1
VER-I-W1	Cryptophyta	Cryptophyceae	Cryptomonadales	Cryptomonas	3	0.7	March	2022	VSS	W1
VER-I-W1	Cyanobacteria	Cyanophyceae	Chroococcales	Aphanothece	1	0.22	March	2022	VSS	W1
VER-I-W1	Cyanobacteria	Cyanophyceae	Nostocales	Dolichospermum	1	0.22	March	2022	VSS	W1
VER-I-W1	Gyrista	Bacillariophyceae	Naviculales	Navicula	1	0.22	March	2022	VSS	W1
VER-I-W1	Gyrista	Bacillariophyceae	Rhabdonematales	Asterionella	2	0.4	March	2022	VSS	W1
VER-I-W1	Gyrista	Mediophyceae	Thalassiosirales	Cyclotella	82	17.9	March	2022	VSS	W1
VER-I-W2	Chlorophyta	Chlorophyceae	Chlamydomonadales	Sphaerocystis_schroeteri	367	68.2156	March	2022	VSS	W2
VER-I-W2	Chlorophyta	Chlorophyceae	Sphaeropleales	Monoraphidium	1	0.185874	March	2022	VSS	W2
VER-I-W2	Chlorophyta	Chlorophyceae	Sphaeropleales	Pediastrum_boryanum	1	0.185874	March	2022	VSS	W2
VER-I-W2	Chlorophyta	Chlorophyceae	Sphaeropleales	Scenedesmus	1	0.185874	March	2022	VSS	W2
VER-I-W2	Chlorophyta	Chlorophyceae	Sphaeropleales	Schroederia	1	0.185874	March	2022	VSS	W2
VER-I-W2	Chlorophyta	Chlorophyceae	Sphaeropleales	Tetraedron	2	0.371747	March	2022	VSS	W2
VER-I-W2	Chlorophyta	Trebouxiophyceae	Chlorellales	Oocystis_lacustris	20	3.71747	March	2022	VSS	W2
VER-I-W2	Cryptophyta	Cryptophyceae	Cryptomonadales	Chroomonas	55	10.223	March	2022	VSS	W2
VER-I-W2	Cryptophyta	Cryptophyceae	Cryptomonadales	Cryptomonas	4	0.743494	March	2022	VSS	W2
VER-I-W2	Cyanobacteria	Cyanophyceae	Nostocales	Dolichospermum	1	0.185874	March	2022	VSS	W2
VER-I-W2	Gyrista	Bacillariophyceae	Rhabdonematales	Asterionella	5	0.929368	March	2022	VSS	W2
VER-I-W2	Gyrista	Mediophyceae	Thalassiosirales	Cyclotella	80	14.8699	March	2022	VSS	W2
VER-I-W3	Chlorophyta	Chlorophyceae	Chlamydomonadales	Sphaerocystis_schroeteri	325	73.5294	March	2022	VSS	W3
VER-I-W3	Chlorophyta	Chlorophyceae	Sphaeropleales	Monoraphidium	3	0.678733	March	2022	VSS	W3
VER-I-W3	Chlorophyta	Chlorophyceae	Sphaeropleales	Scenedesmus	5	1.13122	March	2022	VSS	W3
VER-I-W3	Chlorophyta	Chlorophyceae	Sphaeropleales	Schroederia	2	0.452489	March	2022	VSS	W3
VER-I-W3	Chlorophyta	Trebouxiophyceae	Chlorellales	Oocystis_lacustris	8	1.80995	March	2022	VSS	W3
VER-I-W3	Cryptophyta	Cryptophyceae	Cryptomonadales	Chroomonas	31	7.01357	March	2022	VSS	W3
VER-I-W3	Cryptophyta	Cryptophyceae	Cryptomonadales	Cryptomonas	3	0.678733	March	2022	VSS	W3
VER-I-W3	Cyanobacteria	Cyanophyceae	Nostocales	Dolichospermum	1	0.226244	March	2022	VSS	W3
VER-I-W3	Gyrista	Bacillariophyceae	Rhabdonematales	Asterionella	2	0.452489	March	2022	VSS	W3
VER-I-W3	Gyrista	Mediophyceae	Thalassiosirales	Cyclotella	58	13.1222	March	2022	VSS	W3
VER-I-W3	Streptophyta	Zygnematophyceae	Desmidiales	Closterium	1	0.226244	March	2022	VSS	W3
VER-I-W3	Streptophyta	Zygnematophyceae	Desmidiales	Cosmarium	3	0.678733	March	2022	VSS	W3
VER-J-W1	Chlorophyta	Chlorophyceae	Chlamydomonadales	Sphaerocystis_schroeteri	265	80.7927	April	2022	VSS	W1
VER-J-W1	Chlorophyta	Chlorophyceae	Sphaeropleales	Scenedesmus	1	0.304878	April	2022	VSS	W1
VER-J-W1	Chlorophyta	Chlorophyceae	Sphaeropleales	Schroederia	4	1.21951	April	2022	VSS	W1
VER-J-W1	Chlorophyta	Chlorophyceae	Sphaeropleales	Tetraedron	2	0.609756	April	2022	VSS	W1
VER-J-W1	Chlorophyta	Trebouxiophyceae	Chlorellales	Oocystis_lacustris	34	10.3659	April	2022	VSS	W1
VER-J-W1	Cryptophyta	Cryptophyceae	Cryptomonadales	Chroomonas	5	1.52439	April	2022	VSS	W1
VER-J-W1	Cryptophyta	Cryptophyceae	Cryptomonadales	Cryptomonas	7	2.13415	April	2022	VSS	W1
VER-J-W1	Cyanobacteria	Cyanophyceae	Chroococcales	Aphanothece	4	1.21951	April	2022	VSS	W1
VER-J-W1	Cyanobacteria	Cyanophyceae	Nostocales	Dolichospermum	5	1.52439	April	2022	VSS	W1
VER-J-W1	Gyrista	Bacillariophyceae	Rhabdonematales	Asterionella	1	0.304878	April	2022	VSS	W1
VER-J-W2	Chlorophyta	Chlorophyceae	Chlamydomonadales	Sphaerocystis_schroeteri	270	74.7922	April	2022	VSS	W2
VER-J-W2	Chlorophyta	Chlorophyceae	Sphaeropleales	Pediastrum_boryanum	1	0.277008	April	2022	VSS	W2
VER-J-W2	Chlorophyta	Chlorophyceae	Sphaeropleales	Schroederia	6	1.66205	April	2022	VSS	W2
VER-J-W2	Chlorophyta	Chlorophyceae	Sphaeropleales	Tetraedron	1	0.277008	April	2022	VSS	W2
VER-J-W2	Chlorophyta	Trebouxiophyceae	Chlorellales	Oocystis_lacustris	60	16.6205	April	2022	VSS	W2
VER-J-W2	Cryptophyta	Cryptophyceae	Cryptomonadales	Chroomonas	7	1.93906	April	2022	VSS	W2
VER-J-W2	Cryptophyta	Cryptophyceae	Cryptomonadales	Cryptomonas	5	1.38504	April	2022	VSS	W2
VER-J-W2	Cyanobacteria	Cyanophyceae	Chroococcales	Aphanothece	2	0.554017	April	2022	VSS	W2
VER-J-W2	Cyanobacteria	Cyanophyceae	Nostocales	Dolichospermum	4	1.10803	April	2022	VSS	W2
VER-J-W2	Gyrista	Mediophyceae	Thalassiosirales	Cyclotella	2	0.554017	April	2022	VSS	W2
VER-J-W2	Streptophyta	Klebsormidiophyceae	Klebsormidiales	Elakatothrix	3	0.831025	April	2022	VSS	W2
VER-J-W3	Chlorophyta	Chlorophyceae	Chlamydomonadales	Sphaerocystis_schroeteri	360	82.0046	April	2022	VSS	W3
VER-J-W3	Chlorophyta	Chlorophyceae	Sphaeropleales	Pediastrum	4	0.911162	April	2022	VSS	W3
VER-J-W3	Chlorophyta	Chlorophyceae	Sphaeropleales	Scenedesmus	4	0.911162	April	2022	VSS	W3
VER-J-W3	Chlorophyta	Chlorophyceae	Sphaeropleales	Schroederia	12	2.73349	April	2022	VSS	W3
VER-J-W3	Chlorophyta	Chlorophyceae	Sphaeropleales	Tetraedron	2	0.455581	April	2022	VSS	W3
VER-J-W3	Chlorophyta	Trebouxiophyceae	Chlorellales	Oocystis_lacustris	40	9.11162	April	2022	VSS	W3
VER-J-W3	Cryptophyta	Cryptophyceae	Cryptomonadales	Chroomonas	8	1.82232	April	2022	VSS	W3
VER-J-W3	Cryptophyta	Cryptophyceae	Cryptomonadales	Cryptomonas	5	1.13895	April	2022	VSS	W3
VER-J-W3	Cyanobacteria	Cyanophyceae	Nostocales	Dolichospermum	2	0.455581	April	2022	VSS	W3
VER-J-W3	Streptophyta	Klebsormidiophyceae	Klebsormidiales	Elakatothrix	2	0.455581	April	2022	VSS	W3
VER-K-W1	Chlorophyta	Chlorophyceae	Chlamydomonadales	Pandorina	5	0.868056	May	2022	VSS	W1
VER-K-W1	Chlorophyta	Chlorophyceae	Chlamydomonadales	Phacotus	9	1.5625	May	2022	VSS	W1
VER-K-W1	Chlorophyta	Chlorophyceae	Chlamydomonadales	Sphaerocystis_schroeteri	1	0.173611	May	2022	VSS	W1
VER-K-W1	Chlorophyta	Chlorophyceae	Sphaeropleales	Ankyra	25	4.34028	May	2022	VSS	W1
VER-K-W1	Chlorophyta	Chlorophyceae	Sphaeropleales	Pediastrum_boryanum	3	0.520833	May	2022	VSS	W1
VER-K-W1	Chlorophyta	Chlorophyceae	Sphaeropleales	Schroederia	9	1.5625	May	2022	VSS	W1
VER-K-W1	Chlorophyta	Trebouxiophyceae	Chlorellales	Oocystis_lacustris	9	1.5625	May	2022	VSS	W1
VER-K-W1	Cryptophyta	Cryptophyceae	Cryptomonadales	Chroomonas	25	4.34028	May	2022	VSS	W1
VER-K-W1	Cryptophyta	Cryptophyceae	Cryptomonadales	Cryptomonas	60	10.4167	May	2022	VSS	W1
VER-K-W1	Cyanobacteria	Cyanophyceae	Chroococcales	Aphanothece	360	62.5	May	2022	VSS	W1
VER-K-W1	Cyanobacteria	Cyanophyceae	Nostocales	Aphanizomenon_gracile	14	2.43056	May	2022	VSS	W1
VER-K-W1	Cyanobacteria	Cyanophyceae	Nostocales	Dolichospermum	28	4.86111	May	2022	VSS	W1
VER-K-W1	Gyrista	Bacillariophyceae	Achnanthales	Cocconeis	7	1.21528	May	2022	VSS	W1
VER-K-W1	Gyrista	Bacillariophyceae	Naviculales	Navicula	5	0.868056	May	2022	VSS	W1
VER-K-W1	Gyrista	Bacillariophyceae	Rhabdonematales	Asterionella	1	0.173611	May	2022	VSS	W1
VER-K-W1	Gyrista	Coscinodiscophyceae	Aulacoseirales	Aulacoseira	15	2.60417	May	2022	VSS	W1
VER-K-W2	Chlorophyta	Chlorophyceae	Chlamydomonadales	Pandorina	7	1.41414	May	2022	VSS	W2
VER-K-W2	Chlorophyta	Chlorophyceae	Chlamydomonadales	Phacotus	5	1.0101	May	2022	VSS	W2
VER-K-W2	Chlorophyta	Chlorophyceae	Chlamydomonadales	Sphaerocystis_schroeteri	2	0.40404	May	2022	VSS	W2
VER-K-W2	Chlorophyta	Chlorophyceae	Sphaeropleales	Ankyra	43	8.68687	May	2022	VSS	W2
VER-K-W2	Chlorophyta	Chlorophyceae	Sphaeropleales	Pediastrum_boryanum	2	0.40404	May	2022	VSS	W2
VER-K-W2	Chlorophyta	Chlorophyceae	Sphaeropleales	Schroederia	24	4.84848	May	2022	VSS	W2
VER-K-W2	Chlorophyta	Trebouxiophyceae	Chlorellales	Oocystis_lacustris	10	2.0202	May	2022	VSS	W2
VER-K-W2	Cryptophyta	Cryptophyceae	Cryptomonadales	Chroomonas	25	5.05051	May	2022	VSS	W2
VER-K-W2	Cryptophyta	Cryptophyceae	Cryptomonadales	Cryptomonas	105	21.2121	May	2022	VSS	W2
VER-K-W2	Cyanobacteria	Cyanophyceae	Chroococcales	Aphanothece	215	43.4343	May	2022	VSS	W2
VER-K-W2	Cyanobacteria	Cyanophyceae	Nostocales	Aphanizomenon_gracile	22	4.44444	May	2022	VSS	W2
VER-K-W2	Cyanobacteria	Cyanophyceae	Nostocales	Dolichospermum	18	3.63636	May	2022	VSS	W2
VER-K-W2	Dinoflagellata	Dinophyceae	Gonyaulacales	Ceratium_hirundinella	2	0.40404	May	2022	VSS	W2
VER-K-W2	Gyrista	Bacillariophyceae	Achnanthales	Cocconeis	5	1.0101	May	2022	VSS	W2
VER-K-W2	Gyrista	Coscinodiscophyceae	Aulacoseirales	Aulacoseira	10	2.0202	May	2022	VSS	W2
VER-K-W3	Chlorophyta	Chlorophyceae	Chlamydomonadales	Chlamydomonas	282	45.9283	May	2022	VSS	W3
VER-K-W3	Chlorophyta	Chlorophyceae	Chlamydomonadales	Pandorina	1	0.162866	May	2022	VSS	W3
VER-K-W3	Chlorophyta	Chlorophyceae	Chlamydomonadales	Phacotus	2	0.325733	May	2022	VSS	W3
VER-K-W3	Chlorophyta	Chlorophyceae	Chlamydomonadales	Sphaerocystis_schroeteri	23	3.74593	May	2022	VSS	W3
VER-K-W3	Chlorophyta	Chlorophyceae	Sphaeropleales	Ankyra	5	0.814332	May	2022	VSS	W3
VER-K-W3	Chlorophyta	Chlorophyceae	Sphaeropleales	Pediastrum_boryanum		0	May	2022	VSS	W3
VER-K-W3	Chlorophyta	Chlorophyceae	Sphaeropleales	Scenedesmus	7	1.14007	May	2022	VSS	W3
VER-K-W3	Chlorophyta	Chlorophyceae	Sphaeropleales	Schroederia	3	0.488599	May	2022	VSS	W3
VER-K-W3	Chlorophyta	Chlorophyceae	Sphaeropleales	Tetraedron	3	0.488599	May	2022	VSS	W3
VER-K-W3	Chlorophyta	Trebouxiophyceae	Chlorellales	Oocystis_lacustris	6	0.977199	May	2022	VSS	W3
VER-K-W3	Cryptophyta	Cryptophyceae	Cryptomonadales	Chroomonas	5	0.814332	May	2022	VSS	W3
VER-K-W3	Cryptophyta	Cryptophyceae	Cryptomonadales	Cryptomonas	22	3.58306	May	2022	VSS	W3
VER-K-W3	Cyanobacteria	Cyanophyceae	Chroococcales	Aphanothece	105	17.101	May	2022	VSS	W3
VER-K-W3	Cyanobacteria	Cyanophyceae	Nostocales	Aphanizomenon_gracile	13	2.11726	May	2022	VSS	W3
VER-K-W3	Cyanobacteria	Cyanophyceae	Nostocales	Dolichospermum	6	0.977199	May	2022	VSS	W3
VER-K-W3	Cyanobacteria	Cyanophyceae	Synechococcales	Merismopedia	130	21.1726	May	2022	VSS	W3
VER-K-W3	Dinoflagellata	Dinophyceae	Gonyaulacales	Ceratium_hirundinella	1	0.162866	May	2022	VSS	W3
VER-L-W1	Chlorophyta	Chlorophyceae	Sphaeropleales	Monoraphidium	575	79.5297	June	2022	VSS	W1
VER-L-W1	Chlorophyta	Chlorophyceae	Sphaeropleales	Schroederia	7	0.968188	June	2022	VSS	W1
VER-L-W1	Chlorophyta	Trebouxiophyceae	Chlorellales	Oocystis_lacustris	5	0.691563	June	2022	VSS	W1
VER-L-W1	Cyanobacteria	Cyanophyceae	Nostocales	Cuspidothrix	1	0.138313	June	2022	VSS	W1
VER-L-W1	Cyanobacteria	Cyanophyceae	Nostocales	Dolichospermum	7	0.968188	June	2022	VSS	W1
VER-L-W1	Cyanobacteria	Cyanophyceae	Pseudanabaenales	Limnothrix	5	0.691563	June	2022	VSS	W1
VER-L-W1	Dinoflagellata	Dinophyceae	Gonyaulacales	Ceratium_hirundinella	4	0.55325	June	2022	VSS	W1
VER-L-W1	Gyrista	Bacillariophyceae	Bacillariales	Nitzschia	81	11.2033	June	2022	VSS	W1
VER-L-W1	Gyrista	Coscinodiscophyceae	Aulacoseirales	Aulacoseira	5	0.691563	June	2022	VSS	W1
VER-L-W1	Gyrista	Mediophyceae	Thalassiosirales	Cyclotella	33	4.56432	June	2022	VSS	W1
VER-L-W2	Chlorophyta	Chlorophyceae	Chlamydomonadales	Pandorina	1	0.147059	June	2022	VSS	W2
VER-L-W2	Chlorophyta	Chlorophyceae	Chlamydomonadales	Phacotus	1	0.147059	June	2022	VSS	W2
VER-L-W2	Chlorophyta	Chlorophyceae	Chlamydomonadales	Pteromonas	20	2.94118	June	2022	VSS	W2
VER-L-W2	Chlorophyta	Chlorophyceae	Sphaeropleales	Monoraphidium	545	80.1471	June	2022	VSS	W2
VER-L-W2	Chlorophyta	Chlorophyceae	Sphaeropleales	Schroederia	6	0.882353	June	2022	VSS	W2
VER-L-W2	Chlorophyta	Chlorophyceae	Sphaeropleales	Tetraedron	9	1.32353	June	2022	VSS	W2
VER-L-W2	Chlorophyta	Trebouxiophyceae	Chlorellales	Oocystis_lacustris	5	0.735294	June	2022	VSS	W2
VER-L-W2	Cyanobacteria	Cyanophyceae	Nostocales	Aphanizomenon_gracile	1	0.147059	June	2022	VSS	W2
VER-L-W2	Cyanobacteria	Cyanophyceae	Nostocales	Dolichospermum	12	1.76471	June	2022	VSS	W2
VER-L-W2	Cyanobacteria	Cyanophyceae	Pseudanabaenales	Limnothrix	5	0.735294	June	2022	VSS	W2
VER-L-W2	Cyanobacteria	Cyanophyceae	Synechococcales	Merismopedia	5	0.735294	June	2022	VSS	W2
VER-L-W2	Dinoflagellata	Dinophyceae	Gonyaulacales	Ceratium_hirundinella	6	0.882353	June	2022	VSS	W2
VER-L-W2	Gyrista	Bacillariophyceae	Bacillariales	Nitzschia	22	3.23529	June	2022	VSS	W2
VER-L-W2	Gyrista	Coscinodiscophyceae	Aulacoseirales	Aulacoseira	5	0.735294	June	2022	VSS	W2
VER-L-W2	Gyrista	Mediophyceae	Thalassiosirales	Cyclotella	37	5.44118	June	2022	VSS	W2
VER-L-W3	Chlorophyta	Chlorophyceae	Chlamydomonadales	Pandorina	1	0.140252	June	2022	VSS	W3
VER-L-W3	Chlorophyta	Chlorophyceae	Chlamydomonadales	Pteromonas	36	5.04909	June	2022	VSS	W3
VER-L-W3	Chlorophyta	Chlorophyceae	Sphaeropleales	Monoraphidium	120	16.8303	June	2022	VSS	W3
VER-L-W3	Chlorophyta	Chlorophyceae	Sphaeropleales	Scenedesmus	2	0.280505	June	2022	VSS	W3
VER-L-W3	Chlorophyta	Chlorophyceae	Sphaeropleales	Schroederia	12	1.68303	June	2022	VSS	W3
VER-L-W3	Chlorophyta	Chlorophyceae	Sphaeropleales	Tetraedron	27	3.78682	June	2022	VSS	W3
VER-L-W3	Chlorophyta	Trebouxiophyceae	Chlorellales	Oocystis_lacustris	5	0.701262	June	2022	VSS	W3
VER-L-W3	Cryptophyta	Cryptophyceae	Cryptomonadales	Chroomonas	7	0.981767	June	2022	VSS	W3
VER-L-W3	Cryptophyta	Cryptophyceae	Cryptomonadales	Cryptomonas	433	60.7293	June	2022	VSS	W3
VER-L-W3	Cyanobacteria	Cyanophyceae	Nostocales	Dolichospermum	4	0.56101	June	2022	VSS	W3
VER-L-W3	Cyanobacteria	Cyanophyceae	Synechococcales	Merismopedia	12	1.68303	June	2022	VSS	W3
VER-L-W3	Dinoflagellata	Dinophyceae	Gonyaulacales	Ceratium_hirundinella	5	0.701262	June	2022	VSS	W3
VER-L-W3	Gyrista	Bacillariophyceae	Bacillariales	Nitzschia	39	5.46985	June	2022	VSS	W3
VER-L-W3	Gyrista	Coscinodiscophyceae	Aulacoseirales	Aulacoseira	6	0.841515	June	2022	VSS	W3
VER-L-W3	Gyrista	Mediophyceae	Thalassiosirales	Cyclotella	4	0.56101	June	2022	VSS	W3
VER-M-W2	Chlorophyta	Chlorophyceae	Sphaeropleales	Schroederia	4	0.701754	July	2022	VSS	W2
VER-M-W2	Chlorophyta	Chlorophyceae	Sphaeropleales	Tetraedron	1	0.175439	July	2022	VSS	W2
VER-M-W2	Chlorophyta	Trebouxiophyceae	Chlorellales	Oocystis_lacustris	3	0.526316	July	2022	VSS	W2
VER-M-W2	Cyanobacteria	Cyanophyceae	Geitlerinematales	Geitlerinema	80	14.0351	July	2022	VSS	W2
VER-M-W2	Cyanobacteria	Cyanophyceae	Nostocales	Cuspidothrix	9	1.57895	July	2022	VSS	W2
VER-M-W2	Cyanobacteria	Cyanophyceae	Nostocales	Dolichospermum	410	71.9298	July	2022	VSS	W2
VER-M-W2	Cyanobacteria	Cyanophyceae	Pseudanabaenales	Limnothrix	47	8.24561	July	2022	VSS	W2
VER-M-W2	Cyanobacteria	Cyanophyceae	Synechococcales	Merismopedia	4	0.701754	July	2022	VSS	W2
VER-M-W2	Gyrista	Bacillariophyceae	Bacillariales	Nitzschia	10	1.75439	July	2022	VSS	W2
VER-M-W2	Gyrista	Bacillariophyceae	Rhabdonematales	Diatoma	2	0.350877	July	2022	VSS	W2
VER-N-W2	Chlorophyta	Chlorophyceae	Sphaeropleales	Monoraphidium	210	26.4817	August	2022	VSS	W2
VER-N-W2	Chlorophyta	Chlorophyceae	Sphaeropleales	Scenedesmus	5	0.630517	August	2022	VSS	W2
VER-N-W2	Chlorophyta	Chlorophyceae	Sphaeropleales	Schroederia	12	1.51324	August	2022	VSS	W2
VER-N-W2	Cryptophyta	Cryptophyceae	Cryptomonadales	Cryptomonas	7	0.882724	August	2022	VSS	W2
VER-N-W2	Cyanobacteria	Cyanophyceae	Geitlerinematales	Geitlerinema	175	22.0681	August	2022	VSS	W2
VER-N-W2	Cyanobacteria	Cyanophyceae	Nostocales	Cuspidothrix	1	0.126103	August	2022	VSS	W2
VER-N-W2	Cyanobacteria	Cyanophyceae	Nostocales	Dolichospermum	325	40.9836	August	2022	VSS	W2
VER-N-W2	Cyanobacteria	Cyanophyceae	Pseudanabaenales	Limnothrix	25	3.15259	August	2022	VSS	W2
VER-N-W2	Cyanobacteria	Cyanophyceae	Synechococcales	Merismopedia	5	0.630517	August	2022	VSS	W2
VER-N-W2	Dinoflagellata	Dinophyceae	Gonyaulacales	Ceratium_hirundinella	8	1.00883	August	2022	VSS	W2
VER-N-W2	Dinoflagellata	Dinophyceae	Peridiniales	Peridinium	15	1.89155	August	2022	VSS	W2
VER-N-W2	Gyrista	Bacillariophyceae	Licmophorales	Ulnaria	5	0.630517	August	2022	VSS	W2
VER-O-W2	Chlorophyta	Chlorophyceae	Sphaeropleales	Monoraphidium	50	11.5473	September	2022	VSS	W2
VER-O-W2	Chlorophyta	Chlorophyceae	Sphaeropleales	Scenedesmus	3	0.692841	September	2022	VSS	W2
VER-O-W2	Chlorophyta	Chlorophyceae	Sphaeropleales	Schroederia	3	0.692841	September	2022	VSS	W2
VER-O-W2	Chlorophyta	Trebouxiophyceae	Chlorellales	Actinastrum	8	1.84758	September	2022	VSS	W2
VER-O-W2	Chlorophyta	Trebouxiophyceae	Chlorellales	Micractinium	12	2.77136	September	2022	VSS	W2
VER-O-W2	Cryptophyta	Cryptophyceae	Cryptomonadales	Cryptomonas	125	28.8684	September	2022	VSS	W2
VER-O-W2	Cyanobacteria	Cyanophyceae	Geitlerinematales	Geitlerinema	25	5.77367	September	2022	VSS	W2
VER-O-W2	Cyanobacteria	Cyanophyceae	Nostocales	Dolichospermum	190	43.8799	September	2022	VSS	W2
VER-O-W2	Dinoflagellata	Dinophyceae	Gonyaulacales	Ceratium_hirundinella	7	1.61663	September	2022	VSS	W2
VER-O-W2	Gyrista	Mediophyceae	Thalassiosirales	Cyclotella	10	2.30947	September	2022	VSS	W2
VER-P-W2	Chlorophyta	Chlorophyceae	Sphaeropleales	Ankyra	4	0.884956	October	2022	VSS	W2
VER-P-W2	Chlorophyta	Chlorophyceae	Sphaeropleales	Monoraphidium_minutum	8	1.76991	October	2022	VSS	W2
VER-P-W2	Chlorophyta	Chlorophyceae	Sphaeropleales	Pediastrum_boryanum	3	0.663717	October	2022	VSS	W2
VER-P-W2	Cryptophyta	Cryptophyceae	Cryptomonadales	Chroomonas	365	80.7522	October	2022	VSS	W2
VER-P-W2	Cryptophyta	Cryptophyceae	Cryptomonadales	Cryptomonas	35	7.74336	October	2022	VSS	W2
VER-P-W2	Cyanobacteria	Cyanophyceae	Synechococcales	Merismopedia	2	0.442478	October	2022	VSS	W2
VER-P-W2	Gyrista	Mediophyceae	Thalassiosirales	Cyclotella	35	7.74336	October	2022	VSS	W2
VER-Q-W2	Chlorophyta	Chlorophyceae	Sphaeropleales	Monoraphidium	50	10	November	2022	VSS	W2
VER-Q-W2	Chlorophyta	Chlorophyceae	Sphaeropleales	Scenedesmus	25	5	November	2022	VSS	W2
VER-Q-W2	Chlorophyta	Trebouxiophyceae	Chlorellales	Oocystis_lacustris	3	0.6	November	2022	VSS	W2
VER-Q-W2	Cryptophyta	Cryptophyceae	Cryptomonadales	Chroomonas	65	13	November	2022	VSS	W2
VER-Q-W2	Gyrista	Bacillariophyceae	Bacillariales	Nitzschia	8	1.6	November	2022	VSS	W2
VER-Q-W2	Gyrista	Bacillariophyceae	Licmophorales	Ulnaria	1	0.2	November	2022	VSS	W2
VER-Q-W2	Gyrista	Mediophyceae	Thalassiosirales	Cyclotella	340	68	November	2022	VSS	W2
VER-Q-W2	Gyrista	Xanthophyceae	Ordo_incertae_sedis	Tribonema_minus	3	0.6	November	2022	VSS	W2
VER-Q-W2	Streptophyta	Zygnematophyceae	Desmidiales	Closterium	5	1	November	2022	VSS	W2
VER-R-W2	Chlorophyta	Chlorophyceae	Sphaeropleales	Monoraphidium	87	19.9541	December	2022	VSS	W2
VER-R-W2	Chlorophyta	Chlorophyceae	Sphaeropleales	Scenedesmus	17	3.89908	December	2022	VSS	W2
VER-R-W2	Chlorophyta	Chlorophyceae	Sphaeropleales	Tetraedron	5	1.14679	December	2022	VSS	W2
VER-R-W2	Chlorophyta	Trebouxiophyceae	Chlorellales	Oocystis_lacustris	3	0.688073	December	2022	VSS	W2
VER-R-W2	Cryptophyta	Cryptophyceae	Cryptomonadales	Chroomonas	19	4.3578	December	2022	VSS	W2
VER-R-W2	Gyrista	Bacillariophyceae	Bacillariales	Nitzschia	1	0.229358	December	2022	VSS	W2
VER-R-W2	Gyrista	Bacillariophyceae	Fragilariales	Fragilaria	2	0.458716	December	2022	VSS	W2
VER-R-W2	Gyrista	Bacillariophyceae	Licmophorales	Ulnaria	1	0.229358	December	2022	VSS	W2
VER-R-W2	Gyrista	Mediophyceae	Thalassiosirales	Cyclotella	295	67.6606	December	2022	VSS	W2
VER-R-W2	Gyrista	Xanthophyceae	Ordo_incertae_sedis	Tribonema_minus	5	1.14679	December	2022	VSS	W2
VER-R-W2	Streptophyta	Zygnematophyceae	Desmidiales	Closterium	1	0.229358	December	2022	VSS	W2

### Sheet: Table S4
#Table S4: Physico-chemical parameters of the water samples
Sample-ID	Lake-ID	Month	Year	Season	TPN (µg.L-1)	TPC (µg.L-1)	Temperature (°C)	Salinity (psu)	pH	Ammonium (µM)	Orthophosphate (µM)	Nitrate_Nitrite (µM)
BOI-A-W2	BLR	June	2021	Summer	0.0785364	0.819174	22.3	0.1	7.8	0.674829	0.005	0.729
BOI-B-W2	BLR	July	2021	Summer	0.158771	1.61829	26	0.1	8.2	0.468859	0.023	10.182
BOI-C-W2	BLR	August	2021	Summer	0.312213	2.74372	21.6	0.1	8.1	3.47737	0.016	73.578
BOI-D-W2	BLR	September	2021	Autumn	0.240361	2.08114	18.8	0.1	8.2	1.70996	0.007	0.824
BOI-E-W2	BLR	October	2021	Autumn	0.196025	1.88612	12.7	0.1	8.2	0.379234	-0.002	0.746
BOI-F-W2	BLR	November	2021	Autumn	0.0902372	0.872958	7.4	0.15	8.11	2.51727	0.028	4.6495
BOI-G-W2	BLR	January	2022	Winter	0.0777412	0.684714	3.7	0.2	8.2	0.808008	1.052	11.525
BOI-H-W2	BLR	February	2022	Winter	0.083194	0.733476	8.6	0.2	8	0.65162	1.07	9.2
BOI-I-W2	BLR	March	2022	Spring	0.108392	0.889081	12.9	0.2	8.2	0.474269	0.042	0.015
BOI-J-W2	BLR	April	2022	Spring	0.104669	0.98904	17	0.14	8.2	0.502725	0.012	0.498
BOI-K-W2	BLR	May	2022	Spring	0.141835	1.21229	22	0.2	8.1	0.460478	0.018	0.158
BOI-L-W2	BLR	June	2022	Summer	0.288181	2.77459	22.2	0.14	7.9	0.550152	0.06	0.331
BOI-M-W2	BLR	July	2022	Summer	0.296359	2.72453	24.3	0.13	8.13	0.38694	0.04	0.158
BOI-N-W2	BLR	August	2022	Summer	0.268159	2.15595	23.5	0.14	7.9	6.44669	0.01	1.31
BOI-O-W2	BLR	September	2022	Autumn	0.275567	2.4148	15.8	0.13	8.15	0.503919	0.009	0.046
BOI-P-W2	BLR	October	2022	Autumn	0.228695	2.00138	8.8	0.15	8.12	0.512607	0.024	0
BOI-Q-W2	BLR	November	2022	Autumn	0.105399	0.928265	8.9	0.15	8.12	1.3307	0.037	14.543
BOI-R-W2	BLR	December	2022	Winter	0.102609	0.918	9	0.15	8.11	2.51727	0.031	1.037
CHA-A-W2	CSM	June	2021	Summer	0.207472	1.12584	22.7	0.2	8.7	1.15553	0.2115	155.76
CHA-B-W2	CSM	July	2021	Summer	0.403812	2.37642	25.8	0.1	9	1.11855	0.124	9.157
CHA-C-W2	CSM	August	2021	Summer	0.466912	2.2735	20.7	0.2	8.2	14.0512	0.5265	45.58
CHA-D-W2	CSM	September	2021	Autumn	0.37526	2.18143	18	0.2	8.2	18.3949	0.333	3.818
CHA-E-W2	CSM	October	2021	Autumn	0.129954	0.733215	13	0.2	7.6	38.045	2.849	4.05
CHA-F-W2	CSM	November	2021	Autumn	0.035917	0.232845	7.11	0.29	7.55	113.755	7.761	1.793
CHA-G-W2	CSM	January	2022	Winter	0.0419572	0.276312	5	0.3	7.9	114.998	7.472	34.529
CHA-H-W2	CSM	February	2022	Winter	0.118717	0.670914	9.2	0.3	8	27.2638	4.012	46.438
CHA-I-W2	CSM	March	2022	Spring	0.0571286	0.349872	12.9	0.3	8.5	12.1809	2.953	32.881
CHA-J-W2	CSM	April	2022	Spring	0.0392452	0.35119	17	0.3	7.9	20.4889	2.963	9.061
CHA-K-W2	CSM	May	2022	Spring	0.0355274	0.234284	21.1	0.3	8.2	13.6136	3.068	3.786
CHA-L-W2	CSM	June	2022	Summer	0.0318004	0.211344	21.9	0.27	9	1.12907	1.597	0.5735
CHA-M-W2	CSM	July	2022	Summer	0.0457876	0.27679	25	0.26	8.4	4.20512	1.398	0.018
CHA-N-W2	CSM	August	2022	Summer	0.118245	1.04748	25.7	0.25	8.65	0.250058	0.222	0.117
CHA-O-W2	CSM	September	2022	Autumn	0.110098	0.844513	15.2	0.26	8.44	2.8551	0.36	1.446
CHA-P-W2	CSM	October	2022	Autumn	0.0707036	0.455178	9.5	0.26	8.05	5.25665	0.649	2.209
CHA-Q-W2	CSM	November	2022	Autumn	0.039902	0.300651	9.5	0.26	8.06	11.5799	1.662	8.849
CHA-R-W2	CSM	December	2022	Winter	0.0221576	0.183834	9.4	0.26	8.05	14.3563	2.854	29.343
CRJ-A-W2	CER-S	June	2021	Summer	0.063314	0.436368	21	0	9.6	0.748783	0.1775	70.52
CRJ1-B-W2	CER-S	July	2021	Summer	0.050818	0.390846	26.3	0	9.2	0.628608	0.292	48.975
CRJ1-C-W2	CER-S	August	2021	Summer	0.105573	0.790986	21.8	0	9.1	0.878203	0.052	71.121
CRJ1-D-W2	CER-S	September	2021	Autumn	0.0490004	0.382422	18.7	0.1	8.3	2.87496	0.357	7.135
CRJ1-E-W2	CER-S	October	2021	Autumn	0.0407196	0.27106	11.9	0.1	8.3	1.10853	0.088	0.765
CRJ1-F-W2	CER-S	November	2021	Autumn	0.037621	0.277314	7.58	0.17	8.07	1.58126	0.082	7.182
CRJ-G-W2	CER-S	January	2022	Winter	0.0418436	0.32556	4.1	0.2	8.3	0.721863	0.057	0.6735
CRJ-H-W2	CER-S	February	2022	Winter	0.0458486	0.300381	8.6	0.2	8.1	0.320877	0.044	0.486
CRJ-I-W2	CER-S	March	2022	Spring	0.0389114	0.320894	13.2	0.2	8.6	0.295401	0.001	0.027
CRJ-J-W2	CER-S	April	2022	Spring	0.0206378	0.159885	17	0.2	8.5	0.254814	0.052	0.163
CRJ-K-W2	CER-S	May	2022	Spring	0.128921	1.11342	21	0.2	8.4	0.405815	0.035	0.19
CRJ-L-W2	CER-S	June	2022	Summer	0.100721	0.76633	24.3	0.14	9.1	0.556049	0.006	0
CRJ-M-W2	CER-S	July	2022	Summer	0.112227	0.880452	24.1	0.14	9.06	0.426842	0.02	0.112
CRJ-N-W2	CER-S	August	2022	Summer	0.131302	1.07697	25.2	0.14	9.02	0.529984	0.053	0.144
CRJ-O-W2	CER-S	September	2022	Autumn	0.091238	0.61708	15.9	0.16	8.06	1.3808	0.017	0.154
CRJ-P-W2	CER-S	October	2022	Autumn	0.089006	0.720824	9.2	0.18	8.07	1.49925	0.036	0.874
CRJ-Q-W2	CER-S	November	2022	Autumn	0.078962	0.616577	9.2	0.18	8.06	1.21636	0.055	2.506
CRJ-R-W2	CER-S	December	2022	Winter	0.0659048	0.502106	9.3	0.18	8.02	0.426842	0.029	3.689
CRJ2-B-W2	CER-L	July	2021	Summer	0.0509316	0.35148	24.1	0.1	9	0.4807	0.139	39.2
CRJ2-C-W2	CER-L	August	2021	Summer	0.0876625	0.606817	20.8	0.1	7.9	1.59001	0.064	7.906
CRJ2-D-W2	CER-L	September	2021	Autumn	0.0488868	0.309846	18.6	0.1	8.3	2.46821	0.4025	1.59
CRJ2-E-W2	CER-L	October	2021	Autumn	0.0300412	0.208906	13.6	0.1	8.2	1.14256	0.031	0.521
CRJ2-F-W2	CER-L	November	2021	Autumn	0.0201834	0.170556	8.77	0.19	8.16	1.7029	0.053	7.814
TRI-G-W2	CER-L	January	2022	Winter	0.018309	0.15549	4.5	0.2	8.3	1.01801	0.005	4.4155
TRI-H-W2	CER-L	February	2022	Winter	0.0282518	0.175188	8.1	0.2	8.1	0.906006	0.02	2.839
TRI-I-W2	CER-L	March	2022	Spring	0.0291542	0.20848	10.9	0.2	8.7	1.21636	0.092	2.281
TRI-J-W2	CER-L	April	2022	Spring	0.032933	0.239087	16.7	0.2	8.6	0.519066	0.009	0.368
TRI-K-W2	CER-L	May	2022	Spring	0.0197354	0.137662	20.4	0.2	8.8	1.35901	0.046	0.419
TRI-L-W2	CER-L	June	2022	Summer	0.0443212	0.381308	23	0.14	9.3	2.57172	0.007	0
TRI-M-W2	CER-L	July	2022	Summer	0.0445468	0.322374	23	0.14	9.2	0.455298	0.004	0.029
TRI-N-W2	CER-L	August	2022	Summer	0.0558405	0.374179	24.4	0.15	8.96	0.269336	0.016	0.049
TRI-O-W2	CER-L	September	2022	Autumn	0.052178	0.33216	16.3	0.17	7.79	2.32889	0.008	0.416
TRI-P-W2	CER-L	October	2022	Autumn	0.0274282	0.172449	9.9	0.18	8.04	1.58255	0.035	1.452
TRI-Q-W2	CER-L	November	2022	Autumn	0.0349916	0.238639	9.7	0.18	8.05	1.78109	0.024	3.472
TRI-R-W2	CER-L	December	2022	Winter	0.0297464	0.196907	10	0.18	8.03	0.559637	0.03	6.837
CTL-A-W2	CRE	June	2021	Summer	0.0341188	0.28587	22	0.7	7.9	11.1486	0.422	36.006
CTL-B-W2	CRE	July	2021	Summer	0.143061	1.07254	25.2	0.7	8.6	4.7511	0.023	36.006
CTL-C-W2	CRE	August	2021	Summer	0.139209	0.787042	21.3	0.7	7.8	29.8194	2.032	76.884
CTL-D-W2	CRE	September	2021	Autumn	0.0993252	0.684876	19.2	0.7	7.7	28.1407	3.736	5.628
CTL-E-W2	CRE	October	2021	Autumn	0.0938724	0.76863	14	0.7	8	9.08703	1.166	43.764
CTL-F-W2	CRE	November	2021	Autumn	0.0380754	0.273264	8.74	0.76	7.74	20.86	1.501	26.2595
CTL-G-W2	CRE	January	2022	Winter	0.038322	0.326208	4.5	0.7	7.9	8.74039	0.698	32.186
CTL-H-W2	CRE	February	2022	Winter	0.0594364	0.368446	9.1	0.7	7.8	9.18349	1.33	39.09
CTL-I-W2	CRE	March	2022	Spring	0.0979012	0.65937	11.9	0.8	8.2	3.97437	0.079	29.295
CTL-J-W2	CRE	April	2022	Spring	0.0542476	0.37154	17	0.8	8.2	3.9554	0.056	16.991
CTL-K-W2	CRE	May	2022	Spring	0.127116	0.696326	20.6	0.7	8	9.73954	0.061	9.376
CTL-L-W2	CRE	June	2022	Summer	0.142457	1.07418	24	0.78	8.5	1.40384	0.091	1.599
CTL-M-W2	CRE	July	2022	Summer	0.0945172	0.658556	25.2	0.78	8.01	1.83089	0.269	0.164
CTL-N-W2	CRE	August	2022	Summer	0.120687	0.775446	24.2	0.78	7.5	30.4002	1.982	1.456
CTL-O-W2	CRE	September	2022	Autumn	0.160197	0.931557	16.7	0.79	7.52	33.4932	2.78	3.481
CTL-P-W2	CRE	October	2022	Autumn	0.522795	2.45331	10	0.79	7.7	5.65606	1.064	1.033
CTL-Q-W2	CRE	November	2022	Autumn	0.0709268	0.436407	10.1	0.79	7.7	34.23	1.978	27.022
CTL-R-W2	CRE	December	2022	Winter	0.02093	0.133051	10.2	0.79	7.69	40.8593	2.811	40.7305
GDP-A-W2	LGP	June	2021	Summer	0.0789908	0.588972	22	0	8.1	2.09844	0.1895	35.34
GDP-B-W2	LGP	July	2021	Summer	0.133292	0.883164	23.5	0	8.6	0.812689	0.036	43.084
GDP-C-W2	LGP	August	2021	Summer	0.286337	1.61153	20.9	0	8.2	5.49346	0.037	47.075
GDP-D-W2	LGP	September	2021	Autumn	0.231669	1.43153	19	0	8.1	6.77547	0.062	3.267
GDP-E-W2	LGP	October	2021	Autumn	0.275292	1.81353	13	0	8.2	2.63033	0.455	2.272
GDP-F-W2	LGP	November	2021	Autumn	0.271909	1.70031	7.96	0.16	7.85	20.9803	0.077	8.654
GDP-G-W2	LGP	January	2022	Winter	0.0756964	0.504084	4	0.2	8.1	9.8438	0.011	89.372
GDP-H-W2	LGP	February	2022	Winter	0.0868292	0.570342	7.8	0.2	7.9	4.84805	0.94	83.28
GDP-I-W2	LGP	March	2022	Spring	0.0606772	0.447404	10.3	0.2	8.3	0.607064	0.36	66.18
GDP-J-W2	LGP	April	2022	Spring	0.0340564	0.335724	14.6	0.2	8.3	5.86196	1.344	51.656
GDP-K-W2	LGP	May	2022	Spring	0.0768076	0.602064	22.3	0.2	8.4	6.79422	0.022	13.449
GDP-L-W2	LGP	June	2022	Summer	0.145052	1.05172	22.4	0.17	8.14	0.36993	0.052	0.507
GDP-M-W2	LGP	July	2022	Summer	0.0797404	0.748584	24	0.17	8.1	1.15138	0.089	0.794
GDP-N-W2	LGP	August	2022	Summer	0.0632716	0.451474	23.9	0.14	8.1	0.408348	0.027	0.462
GDP-O-W2	LGP	September	2022	Autumn	0.149931	1.09902	15.4	0.14	7.88	1.5552	0.034	0.699
GDP-P-W2	LGP	October	2022	Autumn	0.0492764	0.409926	9.7	0.15	7.94	1.86798	0.038	2.576
GDP-Q-W2	LGP	November	2022	Autumn	0.052736	0.336518	9.5	0.15	7.96	2.17064	0.094	5.732
GDP-R-W2	LGP	December	2022	Winter	0.0486068	0.309199	9.6	0.15	7.93	1.56404	0.039	10.1005
JAB-A-W2	JAB	June	2021	Summer	0.0245764	0.21378	23	0.5	8.3	16.4547	0.371	43.34
JAB-B-W2	JAB	July	2021	Summer	0.0488868	0.336576	22.2	0.5	8.2	0.647097	0.089	32.0955
JAB-C-W2	JAB	August	2021	Summer	0.0280218	0.161889	20.6	0.5	8.3	0.388258	0.14	18.3
JAB-D-W2	JAB	September	2021	Autumn	0.0175332	0.159024	17.5	0.5	8	0.757988	0.056	0.304
JAB-E-W2	JAB	October	2021	Autumn	0.0090977	0.0774209	13	0.5	8.1	0.962671	0.155	1.757
JAB-F-W2	JAB	November	2021	Autumn	0.0145034	0.118797	8.97	0.59	7.9	2.82368	0.125	0.499
JAB-G-W2	JAB	January	2022	Winter	0.0659268	0.37092	4	0.6	8.1	1.31416	0.023	9.5745
JAB-H-W2	JAB	February	2022	Winter	0.0696494	0.451622	7.7	0.6	8	1.67683	0.012	3.247
JAB-I-W2	JAB	March	2022	Spring	0.0254882	0.167862	9.7	0.6	7.9	3.8489	0.067	5.789
JAB-J-W2	JAB	April	2022	Spring	0.0324772	0.217042	14.2	0.6	8.3	1.09476	0.035	1.536
JAB-K-W2	JAB	May	2022	Spring	0.019397	0.155245	19.8	0.6	8.3	1.25863	0.04	0.792
JAB-L-W2	JAB	June	2022	Summer	0.0262732	0.183994	22.3	0.59	8.37	0.249876	0.049	0.5715
JAB-M-W2	JAB	July	2022	Summer	0.0202948	0.15355	24	0.58	8.2	0.616866	0.011	0.017
JAB-N-W2	JAB	August	2022	Summer	0.0362192	0.203276	24.9	0.58	8.16	0.195358	0.021	0.241
JAB-O-W2	JAB	September	2022	Autumn	0.02651	0.170594	16.8	0.58	7.5	1.34692	0.024	0.272
JAB-P-W2	JAB	October	2022	Autumn	0.0285188	0.134392	9.8	0.59	7.81	1.0828	0.042	1.5605
JAB-Q-W2	JAB	November	2022	Autumn	0.0257288	0.208304	10.1	0.59	7.8	4.27521	0.156	3.548
JAB-R-W2	JAB	December	2022	Winter	0.0128948	0.0990284	10.3	0.59	7.79	5.90707	0.246	8.419
VAI-A-W2	VSM	June	2021	Summer	0.038322	0.285546	23	0.1	8.7	1.57152	0.3385	222.95
VAI-B-W2	VSM	July	2021	Summer	0.0460468	0.2964	23.9	0.1	8.6	0.268083	0.054	17.885
VAI-C-W2	VSM	August	2021	Summer	0.0411994	0.232116	20.5	0.1	8.2	0.674829	0.1695	93.09
VAI-D-W2	VSM	September	2021	Autumn	0.0200324	0.1668	18.7	0.1	7.9	1.03149	0.036	0.508
VAI-E-W2	VSM	October	2021	Autumn	0.0182268	0.132172	14.6	0.1	8	0.943223	0.219	0.632
VAI-F-W2	VSM	November	2021	Autumn	0.022569	0.185055	8.49	0.22	7.97	2.27632	0.001	0.929
VAI-G-W2	VSM	January	2022	Winter	0.0363908	0.340464	5	0.2	8	2.78565	0.029	32.964
VAI-H-W2	VSM	February	2022	Winter	0.0265598	0.184386	8.9	0.2	7.9	1.72028	0.024	11.289
VAI-I-W2	VSM	March	2022	Spring	0.0358094	0.232493	12.3	0.2	8.3	0.912267	0.012	1.848
VAI-J-W2	VSM	April	2022	Spring	0.0234578	0.166152	16.7	0.2	8.3	0.519066	0.029	0.305
VAI-K-W2	VSM	May	2022	Spring	0.024755	0.180642	21.2	0.2	8.4	0.869938	0.077	0.539
VAI-L-W2	VSM	June	2022	Summer	0.0299956	0.233648	21.7	0.19	8.75	0.592298	0.05	0.8325
VAI-M-W2	VSM	July	2022	Summer	0.0321388	0.257742	24	0.19	8.2	0.634243	0.008	0.037
VAI-N-W2	VSM	August	2022	Summer	0.0601016	0.395178	23.9	0.2	8.21	0.461044	0.019	0.166
VAI-O-W2	VSM	September	2022	Autumn	0.0467096	0.284226	16.7	0.23	7.6	4.72372	0	0.578
VAI-P-W2	VSM	October	2022	Autumn	0.0268448	0.176962	10.3	0.24	7.91	3.66485	0.021	3.163
VAI-Q-W2	VSM	November	2022	Autumn	0.01814	0.153163	10.1	0.24	7.93	7.48399	0.009	3.555
VAI-R-W2	VSM	December	2022	Winter	0.0409064	0.265958	10.2	0.24	7.91	8.45848	0.033	6.65
VER-A-W2	VSS	June	2021	Summer	0.124772	1.00823	21	0.1	8.6	0.30506	0.364	9.82
VER-B-W2	VSS	July	2021	Summer	0.112276	0.770088	23.5	0.1	9.1	0.508433	3.417	26.837
VER-C-W2	VSS	August	2021	Summer	0.713031	4.20086	19.7	0.1	9.3	1.42361	2.823	71.688
VER-D-W2	VSS	September	2021	Autumn	0.350331	1.8575	18	0.1	7.8	9.59552	5.644	0.28
VER-E-W2	VSS	October	2021	Autumn	0.0553994	0.449439	14.5	0.1	7.6	41.5213	8.656	12.768
VER-F-W2	VSS	November	2021	Autumn	0.0560242	0.372246	8.41	0.19	7.67	58.5676	7.02	16.81
VER-G-W2	VSS	January	2022	Winter	0.0529764	0.456294	4.3	0.2	7.9	76.9432	6.811	46.1035
VER-H-W2	VSS	February	2022	Winter	0.134336	0.979435	7.7	0.2	8.2	48.7261	4.176	52.252
VER-I-W2	VSS	March	2022	Spring	0.231606	2.0155	10.8	0.2	9.4	1.22504	2.166	34.005
VER-J-W2	VSS	April	2022	Spring	0.125312	1.36836	13.9	0.2	9.4	0.42469	0.91	0.489
VER-K-W2	VSS	May	2022	Spring	0.0885388	0.632508	19	0.2	8.8	0.254814	2.574	0.235
VER-L-W2	VSS	June	2022	Summer	0.129372	0.979109	22.3	0.18	9	0.564737	4.975	0.066
VER-M-W2	VSS	July	2022	Summer	0.461456	2.41142	22	0.15	8.7	11.4773	1.62	0.279
VER-N-W2	VSS	August	2022	Summer	1.00132	4.87638	22.9	0.15	9.45	8.63613	1.014	0.757
VER-O-W2	VSS	September	2022	Autumn	0.477262	2.34621	15.8	0.17	7.44	75.4238	5.001	1.755
VER-P-W2	VSS	October	2022	Autumn	0.0832028	0.522051	10	0.19	7.81	198.087	12.907	3.627
VER-Q-W2	VSS	November	2022	Autumn	0.125276	0.75887	10	0.19	7.84	57.2035	9.021	37.132
VER-R-W2	VSS	December	2022	Winter	0.108201	0.710768	10	0.19	7.82	88.0812	11.116	79.504

### Sheet: Table S5
#Table S7: Summary of Spearman's rank test results
Spearman's rank correlation rho - Chla concentration vs. PC1 coordinates from the env. parameters PCA
S	977158
p	9.932e-08
rho	-0.404931
Spearman's rank correlation rho - Chla concentration vs. PC2 coordinates from the env. parameters PCA
S	1178363
p	< 2.2e-16
rho	-0.694218
Spearman's rank correlation rho - MOTA trajectory lenghts vs. 18-month Chla mean values
S	12
p	0.002028
rho	0.9
Spearman's rank correlation rho - MOTA trajectory lenghts vs. 18-month Chla range values
S	14
p	0.003075
rho	0.8833333

### Sheet: Table S6
#Table S6: Microeukaryotes taxonomy (PR2 database) and associated trophic mode (PR2 metadata and annotation for this study). No trophic mode could be assigned for ASVs annotated as ‘Nebulidea’, ‘Stramenopiles_X-group3’, ‘Stramenopiles_XX’, ‘Ancyromonadida_XX’ or ASVs without annotation at the PR2 Class rank.
Domain	PR2_Subdivision	PR2_Class	Trophic_mode
Eukaryota	Alveolata_X	Alveolata_XX	parasites
Eukaryota	Ancyromonadida_X	Ancyromonadida_XX	NA
Eukaryota	Apicomplexa	Apicomplexa_X	parasites
Eukaryota	Apicomplexa	Coccidiomorphea	parasites
Eukaryota	Apicomplexa	Gregarinomorphea	parasites
Eukaryota	Bigyra	Bicoecea	phagotrophs
Eukaryota	Bigyra	Opalozoa	phagotrophs
Eukaryota	Bigyra	Sagenista	phagotrophs
Eukaryota	Centroplasthelida_X	Centroplasthelida_XX	phagotrophs
Eukaryota	Centroplasthelida_X	Pterocystida	phagotrophs
Eukaryota	Cercozoa	Cercozoa_X	phagotrophs
Eukaryota	Cercozoa	Endomyxa	phagotrophs
Eukaryota	Cercozoa	Endomyxa-Phytomyxea	phagotrophs
Eukaryota	Cercozoa	Filosa-Granofilosea	phagotrophs
Eukaryota	Cercozoa	Filosa-Imbricatea	phagotrophs
Eukaryota	Cercozoa	Filosa-Sarcomonadea	phagotrophs
Eukaryota	Cercozoa	Filosa-Thecofilosea	phagotrophs
Eukaryota	Cercozoa	Novel-clade-10-12	NA
Eukaryota	Chlorophyta_X	Chlorodendrophyceae	phototrophs
Eukaryota	Chlorophyta_X	Chlorophyceae	phototrophs
Eukaryota	Chlorophyta_X	Chlorophyta_XX	phototrophs
Eukaryota	Chlorophyta_X	Mamiellophyceae	phototrophs
Eukaryota	Chlorophyta_X	Nephroselmidophyceae	phototrophs
Eukaryota	Chlorophyta_X	Pedinophyceae	phototrophs
Eukaryota	Chlorophyta_X	Pyramimonadophyceae	phototrophs
Eukaryota	Chlorophyta_X	Trebouxiophyceae	phototrophs
Eukaryota	Chlorophyta_X	Ulvophyceae	phototrophs
Eukaryota	Choanoflagellata	Choanoflagellatea	phagotrophs
Eukaryota	Chrompodellids	Colpodellidea	phagotrophs
Eukaryota	Ciliophora	Armophorea	phagotrophs
Eukaryota	Ciliophora	Colpodea	phagotrophs
Eukaryota	Ciliophora	CONTH_2	phagotrophs
Eukaryota	Ciliophora	CONTH_3	phagotrophs
Eukaryota	Ciliophora	CONTH_4	phagotrophs
Eukaryota	Ciliophora	CONTH_5	phagotrophs
Eukaryota	Ciliophora	CONTH_7	phagotrophs
Eukaryota	Ciliophora	CONThreeP	phagotrophs
Eukaryota	Ciliophora	Heterotrichea	phagotrophs
Eukaryota	Ciliophora	Karyorelictea	phagotrophs
Eukaryota	Ciliophora	Litostomatea	phagotrophs
Eukaryota	Ciliophora	Nassophorea	phagotrophs
Eukaryota	Ciliophora	Oligohymenophorea	phagotrophs
Eukaryota	Ciliophora	Phyllopharyngea	phagotrophs
Eukaryota	Ciliophora	Prostomatea	phagotrophs
Eukaryota	Ciliophora	Prostomatea_1	phagotrophs
Eukaryota	Ciliophora	Prostomatea_2	phagotrophs
Eukaryota	Ciliophora	Prostomatea_3	phagotrophs
Eukaryota	Ciliophora	Spirotrichea	phagotrophs
Eukaryota	Colponemidia	Colponemidia_X	phagotrophs
Eukaryota	Cryptophyta_X	Cryptophyceae	mixotrophs
Eukaryota	Dinoflagellata	Dinophyceae	mixotrophs
Eukaryota	Dinoflagellata	Dinophyta_X	mixotrophs
Eukaryota	Discoba_X	Discoba_XX	parasites
Eukaryota	Discosea_X	Centramoebia	phagotrophs
Eukaryota	Evosea_X	Variosea	phagotrophs
Eukaryota	Filasterea	Filasterea_X	phagotrophs
Eukaryota	Fungi	Aphelidiomycota	parasites
Eukaryota	Fungi	Ascomycota	phagotrophs
Eukaryota	Fungi	Basidiomycota	phagotrophs
Eukaryota	Fungi	Blastocladiomycota	parasites
Eukaryota	Fungi	Chytridiomycota	parasites
Eukaryota	Fungi	Fungi_X	parasites
Eukaryota	Fungi	Mucoromycota	parasites
Eukaryota	Fungi	Opisthosporidia	parasites
Eukaryota	Fungi	Rozellomycota	parasites
Eukaryota	Fungi	Sanchytriomycota	parasites
Eukaryota	Fungi	Zoopagomycota	parasites
Eukaryota	Glaucophyta_X	Glaucocystophyceae	phototrophs
Eukaryota	Gyrista	Bacillariophyceae	phototrophs
Eukaryota	Gyrista	Bolidophyceae	phototrophs
Eukaryota	Gyrista	Chrysophyceae	phototrophs
Eukaryota	Gyrista	Coscinodiscophyceae	phototrophs
Eukaryota	Gyrista	Dictyochophyceae	phototrophs
Eukaryota	Gyrista	Eustigmatophyceae	phototrophs
Eukaryota	Gyrista	Gyrista_X	phagotrophs
Eukaryota	Gyrista	Hyphochytriomyceta	parasites
Eukaryota	Gyrista	Mediophyceae	phototrophs
Eukaryota	Gyrista	MOCH-3	phototrophs
Eukaryota	Gyrista	Peronosporomycetes	parasites
Eukaryota	Gyrista	Pirsoniales	parasites
Eukaryota	Gyrista	Raphidophyceae	phototrophs
Eukaryota	Gyrista	Synchromophyceae	phototrophs
Eukaryota	Gyrista	Xanthophyceae	phototrophs
Eukaryota	Haptophyta_X	Pavlovophyceae	phototrophs
Eukaryota	Haptophyta_X	Prymnesiophyceae	phototrophs
Eukaryota	Hemimastigophora_X	Hemimastigophora_XX	phagotrophs
Eukaryota	Ichthyosporea	Dermocystida	parasites
Eukaryota	Ichthyosporea	Ichthyophonida	parasites
Eukaryota	Kathablepharida	Kathablepharidea	phagotrophs
Eukaryota	Nebulidia_X	Nebulidea	NA
Eukaryota	Parabasalia	Trichomonadea	parasites
Eukaryota	Perkinsea	Perkinsea_X	parasites
Eukaryota	Perkinsea	Perkinsida	parasites
Eukaryota	Pluriformea	Pluriformea_X	phagotrophs
Eukaryota	Preaxostyla	Preaxostyla_X	parasites
Eukaryota	Rhizaria_X	Rhizaria_XX	phagotrophs
Eukaryota	Rhodophyta_X	Bangiophyceae	phototrophs
Eukaryota	Rigifilida_X	Rigifilida_XX	phagotrophs
Eukaryota	Rotosphaerida	Rotosphaerida_X	phagotrophs
Eukaryota	Stramenopiles_X	Stramenopiles_X-Group-3	NA
Eukaryota	Stramenopiles_X	Stramenopiles_XX	NA
Eukaryota	Telonemia_X	Telonemia_XX	phagotrophs
Eukaryota	Tubulinea_X	Echinamoebida	phagotrophs
Eukaryota	Tubulinea_X	Elardia	phagotrophs

### Sheet: Table S7
#Table S7: Phytoplankton taxonomy (Subdivision-Class) and relative abundance by lake and season
Lake ID	Season-Year	Taxon (Subdivision-Class)	Median rel. abundance
VSM	summer_2021	Gyrista · Chrysophyceae	1.940659
VSM	summer_2021	Gyrista · Bacillariophyceae	1.616944
VSM	summer_2021	Gyrista · Mediophyceae	46.10492
VSM	summer_2021	Chlorophyta · Chlorophyceae	17.03295
VSM	summer_2021	Chlorophyta · Trebouxiophyceae	6.314277
VSM	summer_2021	Cryptophyta · Cryptophyceae	8.695865
VSM	summer_2021	Dinoflagellata · Dinophyceae	13.23277
VSM	summer_2021	Euglenozoa · Euglenophyceae	3.975089
VSM	summer_2021	Streptophyta · Klebsormidiophyceae	0.3282
VSM	summer_2021	Streptophyta · Zygnematophyceae	0.758325
VSM	summer_2021	Gyrista · Chrysophyceae	13.084
VSM	summer_2021	Gyrista · Bacillariophyceae	18.98563
VSM	summer_2021	Gyrista · Mediophyceae	25.25585
VSM	summer_2021	Chlorophyta · Chlorophyceae	0.542661
VSM	summer_2021	Chlorophyta · Trebouxiophyceae	9.933257
VSM	summer_2021	Cryptophyta · Cryptophyceae	4.894474
VSM	summer_2021	Dinoflagellata · Dinophyceae	22.76862
VSM	summer_2021	Streptophyta · Klebsormidiophyceae	0.484036
VSM	summer_2021	Streptophyta · Zygnematophyceae	0.478023
VSM	summer_2021	Cyanobacteria · Cyanophyceae	3.573447
VSM	summer_2021	Gyrista · Chrysophyceae	0.26915
VSM	summer_2021	Gyrista · Bacillariophyceae	6.379451
VSM	summer_2021	Gyrista · Mediophyceae	51.15435
VSM	summer_2021	Chlorophyta · Chlorophyceae	0.642907
VSM	summer_2021	Chlorophyta · Trebouxiophyceae	16.63882
VSM	summer_2021	Cryptophyta · Cryptophyceae	19.34997
VSM	summer_2021	Dinoflagellata · Dinophyceae	4.588133
VSM	summer_2021	Streptophyta · Klebsormidiophyceae	0.211334
VSM	summer_2021	Cyanobacteria · Cyanophyceae	0.76589
VSM	fall_2021	Gyrista · Bacillariophyceae	14.53489
VSM	fall_2021	Gyrista · Mediophyceae	31.89245
VSM	fall_2021	Chlorophyta · Chlorophyceae	4.746742
VSM	fall_2021	Chlorophyta · Trebouxiophyceae	22.64792
VSM	fall_2021	Cryptophyta · Cryptophyceae	12.62727
VSM	fall_2021	Streptophyta · Klebsormidiophyceae	0.420422
VSM	fall_2021	Cyanobacteria · Cyanophyceae	13.13031
VSM	fall_2021	Gyrista · Chrysophyceae	2.352813
VSM	fall_2021	Gyrista · Bacillariophyceae	2.491669
VSM	fall_2021	Gyrista · Mediophyceae	19.12252
VSM	fall_2021	Chlorophyta · Chlorophyceae	1.540164
VSM	fall_2021	Chlorophyta · Trebouxiophyceae	0.041884
VSM	fall_2021	Cryptophyta · Cryptophyceae	66.86577
VSM	fall_2021	Streptophyta · Klebsormidiophyceae	0.052356
VSM	fall_2021	Cyanobacteria · Cyanophyceae	7.532825
VSM	fall_2021	Gyrista · Chrysophyceae	2.170855
VSM	fall_2021	Gyrista · Bacillariophyceae	6.196315
VSM	fall_2021	Chlorophyta · Chlorophyceae	1.657073
VSM	fall_2021	Cryptophyta · Cryptophyceae	89.97576
VSM	winter_2021	Gyrista · Bacillariophyceae	78.1596
VSM	winter_2021	Gyrista · Mediophyceae	4.925065
VSM	winter_2021	Chlorophyta · Chlorophyceae	1.338349
VSM	winter_2021	Cryptophyta · Cryptophyceae	15.57698
VSM	winter_2021	Gyrista · Bacillariophyceae	32.68814
VSM	winter_2021	Chlorophyta · Chlorophyceae	14.18499
VSM	winter_2021	Cryptophyta · Cryptophyceae	53.12687
VSM	spring_2022	Gyrista · Bacillariophyceae	27.53686
VSM	spring_2022	Gyrista · Mediophyceae	35.44772
VSM	spring_2022	Chlorophyta · Chlorophyceae	6.24443
VSM	spring_2022	Cryptophyta · Cryptophyceae	27.4599
VSM	spring_2022	Cyanobacteria · Cyanophyceae	3.311087
VSM	spring_2022	Gyrista · Bacillariophyceae	46.62597
VSM	spring_2022	Chlorophyta · Chlorophyceae	26.3237
VSM	spring_2022	Cryptophyta · Cryptophyceae	19.90072
VSM	spring_2022	Streptophyta · Klebsormidiophyceae	0.217531
VSM	spring_2022	Cyanobacteria · Cyanophyceae	6.932082
VSM	spring_2022	Gyrista · Bacillariophyceae	30.16538
VSM	spring_2022	Gyrista · Mediophyceae	26.46699
VSM	spring_2022	Chlorophyta · Trebouxiophyceae	2.416516
VSM	spring_2022	Cryptophyta · Cryptophyceae	3.230993
VSM	spring_2022	Dinoflagellata · Dinophyceae	31.65168
VSM	spring_2022	Streptophyta · Zygnematophyceae	0.217662
VSM	spring_2022	Cyanobacteria · Cyanophyceae	5.850777
VSM	summer_2022	Gyrista · Bacillariophyceae	67.07923
VSM	summer_2022	Chlorophyta · Chlorophyceae	1.119572
VSM	summer_2022	Chlorophyta · Trebouxiophyceae	0.253834
VSM	summer_2022	Cryptophyta · Cryptophyceae	0.950284
VSM	summer_2022	Dinoflagellata · Dinophyceae	29.87357
VSM	summer_2022	Cyanobacteria · Cyanophyceae	0.723518
VSM	summer_2022	Gyrista · Bacillariophyceae	2.655812
VSM	summer_2022	Gyrista · Mediophyceae	32.55284
VSM	summer_2022	Chlorophyta · Trebouxiophyceae	27.74028
VSM	summer_2022	Streptophyta · Klebsormidiophyceae	0.772429
VSM	summer_2022	Streptophyta · Zygnematophyceae	0.499728
VSM	summer_2022	Cyanobacteria · Cyanophyceae	35.77891
VSM	summer_2022	Gyrista · Bacillariophyceae	2.133246
VSM	summer_2022	Chlorophyta · Chlorophyceae	0.548061
VSM	summer_2022	Chlorophyta · Trebouxiophyceae	4.809118
VSM	summer_2022	Cryptophyta · Cryptophyceae	86.21169
VSM	summer_2022	Dinoflagellata · Dinophyceae	4.91547
VSM	summer_2022	Cyanobacteria · Cyanophyceae	1.382418
VSM	fall_2022	Gyrista · Bacillariophyceae	1.347883
VSM	fall_2022	Gyrista · Mediophyceae	63.51056
VSM	fall_2022	Chlorophyta · Chlorophyceae	2975-04-01
VSM	fall_2022	Chlorophyta · Trebouxiophyceae	23.19482
VSM	fall_2022	Cryptophyta · Cryptophyceae	3.706678
VSM	fall_2022	Cyanobacteria · Cyanophyceae	3.942558
VSM	fall_2022	Gyrista · Bacillariophyceae	4.620892
VSM	fall_2022	Gyrista · Mediophyceae	57.27895
VSM	fall_2022	Chlorophyta · Chlorophyceae	1.432417
VSM	fall_2022	Cryptophyta · Cryptophyceae	36.34155
VSM	fall_2022	Streptophyta · Klebsormidiophyceae	0.326194
VSM	fall_2022	Gyrista · Bacillariophyceae	28.52996
VSM	fall_2022	Gyrista · Mediophyceae	64.3571
VSM	fall_2022	Chlorophyta · Chlorophyceae	0.671258
VSM	fall_2022	Cryptophyta · Cryptophyceae	6.441686
VSM	winter_2022	Gyrista · Chrysophyceae	0.10647
VSM	winter_2022	Gyrista · Bacillariophyceae	5.272081
VSM	winter_2022	Gyrista · Mediophyceae	18.24951
VSM	winter_2022	Chlorophyta · Chlorophyceae	0.965852
VSM	winter_2022	Cryptophyta · Cryptophyceae	75.40609
JAB	summer_2021	Gyrista · Chrysophyceae	0.191408
JAB	summer_2021	Gyrista · Bacillariophyceae	11.28365
JAB	summer_2021	Gyrista · Mediophyceae	10.68627
JAB	summer_2021	Chlorophyta · Chlorophyceae	0.742128
JAB	summer_2021	Cryptophyta · Cryptophyceae	2.127163
JAB	summer_2021	Dinoflagellata · Dinophyceae	35.91012
JAB	summer_2021	Cyanobacteria · Cyanophyceae	39.05926
JAB	summer_2021	Gyrista · Chrysophyceae	1.504856
JAB	summer_2021	Gyrista · Bacillariophyceae	8.260614
JAB	summer_2021	Gyrista · Mediophyceae	65.00254
JAB	summer_2021	Cryptophyta · Cryptophyceae	23.5687
JAB	summer_2021	Cyanobacteria · Cyanophyceae	1.663288
JAB	summer_2021	Gyrista · Bacillariophyceae	0.298057
JAB	summer_2021	Gyrista · Mediophyceae	72.26469
JAB	summer_2021	Cryptophyta · Cryptophyceae	12.72604
JAB	summer_2021	Dinoflagellata · Dinophyceae	14.41692
JAB	summer_2021	Cyanobacteria · Cyanophyceae	0.29429
JAB	fall_2021	Gyrista · Bacillariophyceae	11.03192
JAB	fall_2021	Gyrista · Mediophyceae	68.39736
JAB	fall_2021	Cryptophyta · Cryptophyceae	13.80084
JAB	fall_2021	Cyanobacteria · Cyanophyceae	6.769878
JAB	fall_2021	Gyrista · Bacillariophyceae	5.626447
JAB	fall_2021	Gyrista · Mediophyceae	67.7368
JAB	fall_2021	Chlorophyta · Chlorophyceae	2.456592
JAB	fall_2021	Cryptophyta · Cryptophyceae	23.50184
JAB	fall_2021	Cyanobacteria · Cyanophyceae	0.678323
JAB	fall_2021	Gyrista · Bacillariophyceae	1.507575
JAB	fall_2021	Gyrista · Mediophyceae	96.27126
JAB	fall_2021	Chlorophyta · Chlorophyceae	0.055583
JAB	fall_2021	Cryptophyta · Cryptophyceae	2.165582
JAB	winter_2021	Gyrista · Bacillariophyceae	0.228873
JAB	winter_2021	Gyrista · Mediophyceae	71.42153
JAB	winter_2021	Chlorophyta · Chlorophyceae	0.640707
JAB	winter_2021	Cryptophyta · Cryptophyceae	20.35028
JAB	winter_2021	Dinoflagellata · Dinophyceae	7.358612
JAB	winter_2021	Gyrista · Mediophyceae	90.05263
JAB	winter_2021	Cryptophyta · Cryptophyceae	9.947367
JAB	spring_2022	Gyrista · Mediophyceae	3.08214
JAB	spring_2022	Chlorophyta · Chlorophyceae	2.715117
JAB	spring_2022	Cryptophyta · Cryptophyceae	94.20274
JAB	spring_2022	Gyrista · Bacillariophyceae	4.646078
JAB	spring_2022	Gyrista · Mediophyceae	11.96553
JAB	spring_2022	Chlorophyta · Chlorophyceae	65.77376
JAB	spring_2022	Cryptophyta · Cryptophyceae	17.61463
JAB	spring_2022	Gyrista · Bacillariophyceae	30.22205
JAB	spring_2022	Gyrista · Mediophyceae	0.716505
JAB	spring_2022	Chlorophyta · Chlorophyceae	1.595338
JAB	spring_2022	Chlorophyta · Trebouxiophyceae	6.869
JAB	spring_2022	Cryptophyta · Cryptophyceae	4.015177
JAB	spring_2022	Dinoflagellata · Dinophyceae	56.58193
JAB	summer_2022	Gyrista · Bacillariophyceae	1906-04-01
JAB	summer_2022	Chlorophyta · Chlorophyceae	0.828294
JAB	summer_2022	Cryptophyta · Cryptophyceae	14.21454
JAB	summer_2022	Dinoflagellata · Dinophyceae	80.76657
JAB	summer_2022	Gyrista · Bacillariophyceae	1.576311
JAB	summer_2022	Gyrista · Mediophyceae	23.36266
JAB	summer_2022	Chlorophyta · Chlorophyceae	21.60471
JAB	summer_2022	Chlorophyta · Trebouxiophyceae	2.986314
JAB	summer_2022	Cryptophyta · Cryptophyceae	49.26622
JAB	summer_2022	Cyanobacteria · Cyanophyceae	1.203781
JAB	summer_2022	Cryptophyta · Cryptophyceae	100
JAB	fall_2022	Gyrista · Bacillariophyceae	0.267693
JAB	fall_2022	Gyrista · Mediophyceae	37.07401
JAB	fall_2022	Chlorophyta · Chlorophyceae	1.229523
JAB	fall_2022	Cryptophyta · Cryptophyceae	9.074415
JAB	fall_2022	Dinoflagellata · Dinophyceae	52.35436
JAB	fall_2022	Gyrista · Bacillariophyceae	2.164603
JAB	fall_2022	Gyrista · Mediophyceae	54.666
JAB	fall_2022	Chlorophyta · Chlorophyceae	9.90779
JAB	fall_2022	Cryptophyta · Cryptophyceae	33.2616
JAB	fall_2022	Gyrista · Bacillariophyceae	0.255684
JAB	fall_2022	Gyrista · Mediophyceae	52.88471
JAB	fall_2022	Chlorophyta · Chlorophyceae	5.884694
JAB	fall_2022	Cryptophyta · Cryptophyceae	40.97491
JAB	winter_2022	Gyrista · Mediophyceae	74.07492
JAB	winter_2022	Chlorophyta · Chlorophyceae	12.0469
JAB	winter_2022	Cryptophyta · Cryptophyceae	13.87818
CER-L	summer_2021	Gyrista · Bacillariophyceae	3.931965
CER-L	summer_2021	Gyrista · Mediophyceae	22.88749
CER-L	summer_2021	Chlorophyta · Chlorophyceae	8.963347
CER-L	summer_2021	Chlorophyta · Trebouxiophyceae	26.58628
CER-L	summer_2021	Cryptophyta · Cryptophyceae	2.573664
CER-L	summer_2021	Streptophyta · Klebsormidiophyceae	0.238761
CER-L	summer_2021	Streptophyta · Zygnematophyceae	24.47273
CER-L	summer_2021	Cyanobacteria · Cyanophyceae	10.34576
CER-L	summer_2021	Gyrista · Bacillariophyceae	3.143015
CER-L	summer_2021	Gyrista · Mediophyceae	8.934306
CER-L	summer_2021	Chlorophyta · Chlorophyceae	2187-03-01
CER-L	summer_2021	Chlorophyta · Trebouxiophyceae	11.35383
CER-L	summer_2021	Cryptophyta · Cryptophyceae	2.561467
CER-L	summer_2021	Dinoflagellata · Dinophyceae	19.7431
CER-L	summer_2021	Streptophyta · Klebsormidiophyceae	0.305887
CER-L	summer_2021	Streptophyta · Zygnematophyceae	16.3682
CER-L	summer_2021	Cyanobacteria · Cyanophyceae	34.37149
CER-L	fall_2021	Gyrista · Bacillariophyceae	4.038732
CER-L	fall_2021	Gyrista · Mediophyceae	22.42687
CER-L	fall_2021	Chlorophyta · Chlorophyceae	1.329402
CER-L	fall_2021	Chlorophyta · Trebouxiophyceae	6.785212
CER-L	fall_2021	Cryptophyta · Cryptophyceae	24.21545
CER-L	fall_2021	Streptophyta · Klebsormidiophyceae	0.51268
CER-L	fall_2021	Cyanobacteria · Cyanophyceae	40.69166
CER-L	fall_2021	Gyrista · Bacillariophyceae	71.56771
CER-L	fall_2021	Gyrista · Mediophyceae	1.793511
CER-L	fall_2021	Chlorophyta · Chlorophyceae	0.968196
CER-L	fall_2021	Cryptophyta · Cryptophyceae	22.06724
CER-L	fall_2021	Dinoflagellata · Dinophyceae	3.603343
CER-L	fall_2021	Gyrista · Chrysophyceae	0.360694
CER-L	fall_2021	Gyrista · Bacillariophyceae	19.16246
CER-L	fall_2021	Gyrista · Mediophyceae	3.864065
CER-L	fall_2021	Chlorophyta · Chlorophyceae	2.962928
CER-L	fall_2021	Cryptophyta · Cryptophyceae	73.64985
CER-L	winter_2021	Gyrista · Chrysophyceae	0.1336
CER-L	winter_2021	Gyrista · Bacillariophyceae	34.61574
CER-L	winter_2021	Gyrista · Mediophyceae	21.80928
CER-L	winter_2021	Chlorophyta · Chlorophyceae	16.83081
CER-L	winter_2021	Cryptophyta · Cryptophyceae	23.9865
CER-L	winter_2021	Streptophyta · Klebsormidiophyceae	0.077625
CER-L	winter_2021	Cyanobacteria · Cyanophyceae	2.546441
CER-L	winter_2021	Gyrista · Bacillariophyceae	22.88569
CER-L	winter_2021	Chlorophyta · Chlorophyceae	1.613369
CER-L	winter_2021	Cryptophyta · Cryptophyceae	75.33485
CER-L	winter_2021	Streptophyta · Klebsormidiophyceae	0.166088
CER-L	spring_2022	Gyrista · Bacillariophyceae	2.155365
CER-L	spring_2022	Gyrista · Mediophyceae	3.849631
CER-L	spring_2022	Chlorophyta · Chlorophyceae	3.837614
CER-L	spring_2022	Cryptophyta · Cryptophyceae	4.634893
CER-L	spring_2022	Dinoflagellata · Dinophyceae	85.4442
CER-L	spring_2022	Streptophyta · Klebsormidiophyceae	0.078296
CER-L	spring_2022	Gyrista · Bacillariophyceae	2.18121
CER-L	spring_2022	Gyrista · Mediophyceae	0
CER-L	spring_2022	Chlorophyta · Chlorophyceae	1.697526
CER-L	spring_2022	Cryptophyta · Cryptophyceae	3.722667
CER-L	spring_2022	Dinoflagellata · Dinophyceae	92.2797
CER-L	spring_2022	Streptophyta · Klebsormidiophyceae	0.06342
CER-L	spring_2022	Cyanobacteria · Cyanophyceae	0.055479
CER-L	spring_2022	Gyrista · Bacillariophyceae	32.58221
CER-L	spring_2022	Chlorophyta · Chlorophyceae	6.253745
CER-L	spring_2022	Chlorophyta · Trebouxiophyceae	8.361091
CER-L	spring_2022	Cryptophyta · Cryptophyceae	48.66573
CER-L	spring_2022	Cyanobacteria · Cyanophyceae	4.137222
CER-L	summer_2022	Gyrista · Bacillariophyceae	7.869224
CER-L	summer_2022	Chlorophyta · Chlorophyceae	5.891305
CER-L	summer_2022	Chlorophyta · Trebouxiophyceae	18.36695
CER-L	summer_2022	Cryptophyta · Cryptophyceae	17.72897
CER-L	summer_2022	Streptophyta · Zygnematophyceae	0.721147
CER-L	summer_2022	Cyanobacteria · Cyanophyceae	49.4224
CER-L	summer_2022	Gyrista · Bacillariophyceae	20.51144
CER-L	summer_2022	Chlorophyta · Chlorophyceae	25.58566
CER-L	summer_2022	Chlorophyta · Trebouxiophyceae	18.3195
CER-L	summer_2022	Cryptophyta · Cryptophyceae	13.97161
CER-L	summer_2022	Dinoflagellata · Dinophyceae	16.61347
CER-L	summer_2022	Streptophyta · Klebsormidiophyceae	0.327957
CER-L	summer_2022	Cyanobacteria · Cyanophyceae	4.670365
CER-L	summer_2022	Gyrista · Bacillariophyceae	10.71973
CER-L	summer_2022	Gyrista · Mediophyceae	1.493552
CER-L	summer_2022	Chlorophyta · Chlorophyceae	13.2841
CER-L	summer_2022	Chlorophyta · Trebouxiophyceae	44.42287
CER-L	summer_2022	Cryptophyta · Cryptophyceae	1.957657
CER-L	summer_2022	Dinoflagellata · Dinophyceae	12.50289
CER-L	summer_2022	Streptophyta · Zygnematophyceae	8.168077
CER-L	summer_2022	Cyanobacteria · Cyanophyceae	7.451116
CER-L	fall_2022	Gyrista · Bacillariophyceae	36.9425
CER-L	fall_2022	Gyrista · Mediophyceae	6.077764
CER-L	fall_2022	Chlorophyta · Chlorophyceae	41.68093
CER-L	fall_2022	Chlorophyta · Trebouxiophyceae	4.928425
CER-L	fall_2022	Cryptophyta · Cryptophyceae	3.114125
CER-L	fall_2022	Cyanobacteria · Cyanophyceae	7.256259
CER-L	fall_2022	Gyrista · Bacillariophyceae	33.7522
CER-L	fall_2022	Gyrista · Mediophyceae	18.58584
CER-L	fall_2022	Chlorophyta · Chlorophyceae	0.691145
CER-L	fall_2022	Cryptophyta · Cryptophyceae	41.92025
CER-L	fall_2022	Streptophyta · Klebsormidiophyceae	0.66152
CER-L	fall_2022	Cyanobacteria · Cyanophyceae	4.389043
CER-L	fall_2022	Gyrista · Chrysophyceae	0.275926
CER-L	fall_2022	Gyrista · Bacillariophyceae	23.08413
CER-L	fall_2022	Chlorophyta · Chlorophyceae	7.991373
CER-L	fall_2022	Cryptophyta · Cryptophyceae	67.38604
CER-L	fall_2022	Streptophyta · Klebsormidiophyceae	0.420843
CER-L	fall_2022	Streptophyta · Zygnematophyceae	0.841685
CER-L	winter_2022	Gyrista · Chrysophyceae	0.33698
CER-L	winter_2022	Gyrista · Mediophyceae	8.251472
CER-L	winter_2022	Chlorophyta · Chlorophyceae	0.077892
CER-L	winter_2022	Cryptophyta · Cryptophyceae	91.33366
CER-S	summer_2021	Gyrista · Bacillariophyceae	2.102394
CER-S	summer_2021	Gyrista · Mediophyceae	14.51926
CER-S	summer_2021	Chlorophyta · Chlorophyceae	15.55889
CER-S	summer_2021	Chlorophyta · Trebouxiophyceae	4.639782
CER-S	summer_2021	Cryptophyta · Cryptophyceae	2.068691
CER-S	summer_2021	Streptophyta · Zygnematophyceae	0.67069
CER-S	summer_2021	Cyanobacteria · Cyanophyceae	60.4403
CER-S	summer_2021	Gyrista · Mediophyceae	6.11955
CER-S	summer_2021	Chlorophyta · Chlorophyceae	4.650744
CER-S	summer_2021	Chlorophyta · Trebouxiophyceae	36.17798
CER-S	summer_2021	Cryptophyta · Cryptophyceae	5.958559
CER-S	summer_2021	Streptophyta · Zygnematophyceae	1.585287
CER-S	summer_2021	Cyanobacteria · Cyanophyceae	45.50788
CER-S	summer_2021	Gyrista · Bacillariophyceae	25.9084
CER-S	summer_2021	Chlorophyta · Chlorophyceae	0.902578
CER-S	summer_2021	Cryptophyta · Cryptophyceae	11.10896
CER-S	summer_2021	Cyanobacteria · Cyanophyceae	62.08007
CER-S	fall_2021	Gyrista · Bacillariophyceae	3.494251
CER-S	fall_2021	Gyrista · Mediophyceae	8.143339
CER-S	fall_2021	Chlorophyta · Chlorophyceae	2.241624
CER-S	fall_2021	Chlorophyta · Trebouxiophyceae	2.60229
CER-S	fall_2021	Cryptophyta · Cryptophyceae	58.78906
CER-S	fall_2021	Dinoflagellata · Dinophyceae	15.43378
CER-S	fall_2021	Cyanobacteria · Cyanophyceae	9.295655
CER-S	fall_2021	Gyrista · Chrysophyceae	0.134954
CER-S	fall_2021	Gyrista · Bacillariophyceae	0.094862
CER-S	fall_2021	Chlorophyta · Chlorophyceae	17.11243
CER-S	fall_2021	Chlorophyta · Trebouxiophyceae	0.051409
CER-S	fall_2021	Cryptophyta · Cryptophyceae	82.60635
CER-S	fall_2021	Gyrista · Chrysophyceae	0.404452
CER-S	fall_2021	Gyrista · Bacillariophyceae	3.835812
CER-S	fall_2021	Cryptophyta · Cryptophyceae	95.75974
CER-S	winter_2021	Gyrista · Chrysophyceae	0.128148
CER-S	winter_2021	Gyrista · Bacillariophyceae	11.20904
CER-S	winter_2021	Gyrista · Mediophyceae	41.73411
CER-S	winter_2021	Chlorophyta · Chlorophyceae	0.19987
CER-S	winter_2021	Cryptophyta · Cryptophyceae	46.25974
CER-S	winter_2021	Streptophyta · Klebsormidiophyceae	0.469083
CER-S	winter_2021	Gyrista · Chrysophyceae	0.368815
CER-S	winter_2021	Gyrista · Bacillariophyceae	3.986852
CER-S	winter_2021	Gyrista · Mediophyceae	4.214467
CER-S	winter_2021	Chlorophyta · Chlorophyceae	15.78958
CER-S	winter_2021	Chlorophyta · Trebouxiophyceae	9.057321
CER-S	winter_2021	Cryptophyta · Cryptophyceae	66.58297
CER-S	spring_2022	Chlorophyta · Chlorophyceae	98.27169
CER-S	spring_2022	Cryptophyta · Cryptophyceae	1.728313
CER-S	spring_2022	Chlorophyta · Chlorophyceae	40.81532
CER-S	spring_2022	Chlorophyta · Trebouxiophyceae	21.09323
CER-S	spring_2022	Cryptophyta · Cryptophyceae	38.09145
CER-S	spring_2022	Gyrista · Mediophyceae	1.320006
CER-S	spring_2022	Chlorophyta · Chlorophyceae	3.85257
CER-S	spring_2022	Chlorophyta · Trebouxiophyceae	28.12145
CER-S	spring_2022	Cryptophyta · Cryptophyceae	43.03739
CER-S	spring_2022	Streptophyta · Zygnematophyceae	0.254931
CER-S	spring_2022	Cyanobacteria · Cyanophyceae	23.41366
CER-S	summer_2022	Chlorophyta · Chlorophyceae	68.61701
CER-S	summer_2022	Chlorophyta · Trebouxiophyceae	8.665566
CER-S	summer_2022	Cryptophyta · Cryptophyceae	11.27468
CER-S	summer_2022	Streptophyta · Klebsormidiophyceae	0.024129
CER-S	summer_2022	Streptophyta · Zygnematophyceae	0.78053
CER-S	summer_2022	Cyanobacteria · Cyanophyceae	10.63808
CER-S	summer_2022	Chlorophyta · Chlorophyceae	9.287748
CER-S	summer_2022	Chlorophyta · Trebouxiophyceae	24.88927
CER-S	summer_2022	Cryptophyta · Cryptophyceae	45.94157
CER-S	summer_2022	Streptophyta · Klebsormidiophyceae	0.64971
CER-S	summer_2022	Streptophyta · Zygnematophyceae	2.133027
CER-S	summer_2022	Cyanobacteria · Cyanophyceae	17.09868
CER-S	summer_2022	Gyrista · Bacillariophyceae	3.885976
CER-S	summer_2022	Chlorophyta · Chlorophyceae	16.41743
CER-S	summer_2022	Chlorophyta · Trebouxiophyceae	25.65997
CER-S	summer_2022	Cryptophyta · Cryptophyceae	4.319532
CER-S	summer_2022	Streptophyta · Klebsormidiophyceae	0.368643
CER-S	summer_2022	Streptophyta · Zygnematophyceae	2.692695
CER-S	summer_2022	Cyanobacteria · Cyanophyceae	46.65575
CER-S	fall_2022	Gyrista · Bacillariophyceae	5.806103
CER-S	fall_2022	Chlorophyta · Chlorophyceae	2.441209
CER-S	fall_2022	Chlorophyta · Trebouxiophyceae	15.78036
CER-S	fall_2022	Cryptophyta · Cryptophyceae	61.04803
CER-S	fall_2022	Euglenozoa · Euglenophyceae	3.620583
CER-S	fall_2022	Streptophyta · Zygnematophyceae	0.882751
CER-S	fall_2022	Cyanobacteria · Cyanophyceae	10.42097
CER-S	fall_2022	Gyrista · Bacillariophyceae	13.55562
CER-S	fall_2022	Chlorophyta · Chlorophyceae	20.43178
CER-S	fall_2022	Chlorophyta · Trebouxiophyceae	24.03983
CER-S	fall_2022	Cryptophyta · Cryptophyceae	27.68829
CER-S	fall_2022	Cyanobacteria · Cyanophyceae	14.28448
CER-S	fall_2022	Gyrista · Bacillariophyceae	11.27526
CER-S	fall_2022	Chlorophyta · Chlorophyceae	35.96999
CER-S	fall_2022	Chlorophyta · Trebouxiophyceae	0.026183
CER-S	fall_2022	Cryptophyta · Cryptophyceae	43.45766
CER-S	fall_2022	Streptophyta · Klebsormidiophyceae	0.314493
CER-S	fall_2022	Cyanobacteria · Cyanophyceae	8.95641
CER-S	winter_2022	Gyrista · Bacillariophyceae	1.866437
CER-S	winter_2022	Chlorophyta · Chlorophyceae	58.24263
CER-S	winter_2022	Cryptophyta · Cryptophyceae	38.93919
CER-S	winter_2022	Streptophyta · Klebsormidiophyceae	0.042319
CER-S	winter_2022	Cyanobacteria · Cyanophyceae	0.909422
CRE	summer_2021	Gyrista · Bacillariophyceae	10.63995
CRE	summer_2021	Gyrista · Mediophyceae	8.211229
CRE	summer_2021	Chlorophyta · Chlorophyceae	8.466497
CRE	summer_2021	Chlorophyta · Trebouxiophyceae	27.98917
CRE	summer_2021	Cryptophyta · Cryptophyceae	17.38508
CRE	summer_2021	Dinoflagellata · Dinophyceae	23.05548
CRE	summer_2021	Cyanobacteria · Cyanophyceae	4.252592
CRE	summer_2021	Gyrista · Coscinodiscophyceae	3.752784
CRE	summer_2021	Chlorophyta · Chlorophyceae	25.96746
CRE	summer_2021	Chlorophyta · Trebouxiophyceae	5.847208
CRE	summer_2021	Cryptophyta · Cryptophyceae	2.896704
CRE	summer_2021	Cyanobacteria · Cyanophyceae	61.53585
CRE	summer_2021	Gyrista · Bacillariophyceae	2.286156
CRE	summer_2021	Gyrista · Mediophyceae	5.487795
CRE	summer_2021	Chlorophyta · Chlorophyceae	13.14889
CRE	summer_2021	Chlorophyta · Trebouxiophyceae	21.8236
CRE	summer_2021	Cryptophyta · Cryptophyceae	55.61811
CRE	summer_2021	Streptophyta · Zygnematophyceae	0.202874
CRE	summer_2021	Cyanobacteria · Cyanophyceae	1.432575
CRE	fall_2021	Gyrista · Bacillariophyceae	2.33991
CRE	fall_2021	Gyrista · Mediophyceae	63.57837
CRE	fall_2021	Gyrista · Coscinodiscophyceae	0.6863
CRE	fall_2021	Chlorophyta · Chlorophyceae	8.838442
CRE	fall_2021	Chlorophyta · Trebouxiophyceae	5.703056
CRE	fall_2021	Cryptophyta · Cryptophyceae	18.53528
CRE	fall_2021	Euglenozoa · Euglenophyceae	0.192892
CRE	fall_2021	Streptophyta · Zygnematophyceae	0.092001
CRE	fall_2021	Cyanobacteria · Cyanophyceae	0.033745
CRE	fall_2021	Gyrista · Bacillariophyceae	23.1908
CRE	fall_2021	Gyrista · Mediophyceae	46.19465
CRE	fall_2021	Gyrista · Coscinodiscophyceae	1.079357
CRE	fall_2021	Chlorophyta · Chlorophyceae	8.61839
CRE	fall_2021	Chlorophyta · Trebouxiophyceae	17.93862
CRE	fall_2021	Cryptophyta · Cryptophyceae	2.755221
CRE	fall_2021	Streptophyta · Zygnematophyceae	0.097548
CRE	fall_2021	Cyanobacteria · Cyanophyceae	0.125418
CRE	fall_2021	Gyrista · Bacillariophyceae	11.30497
CRE	fall_2021	Gyrista · Mediophyceae	61.18754
CRE	fall_2021	Chlorophyta · Chlorophyceae	3.355363
CRE	fall_2021	Chlorophyta · Trebouxiophyceae	5.347862
CRE	fall_2021	Cryptophyta · Cryptophyceae	18.36191
CRE	fall_2021	Streptophyta · Zygnematophyceae	0.258815
CRE	fall_2021	Cyanobacteria · Cyanophyceae	0.183549
CRE	winter_2021	Gyrista · Bacillariophyceae	28.62208
CRE	winter_2021	Gyrista · Mediophyceae	62.58622
CRE	winter_2021	Cryptophyta · Cryptophyceae	8.791699
CRE	winter_2021	Gyrista · Chrysophyceae	1.350589
CRE	winter_2021	Gyrista · Bacillariophyceae	34.90473
CRE	winter_2021	Gyrista · Mediophyceae	28.7395
CRE	winter_2021	Cryptophyta · Cryptophyceae	35.00519
CRE	spring_2022	Gyrista · Bacillariophyceae	0.705369
CRE	spring_2022	Gyrista · Mediophyceae	40.63682
CRE	spring_2022	Chlorophyta · Chlorophyceae	6.452086
CRE	spring_2022	Cryptophyta · Cryptophyceae	44.55985
CRE	spring_2022	Euglenozoa · Euglenophyceae	7.525338
CRE	spring_2022	Streptophyta · Klebsormidiophyceae	0.120531
CRE	spring_2022	Gyrista · Bacillariophyceae	8.613614
CRE	spring_2022	Gyrista · Mediophyceae	8.135219
CRE	spring_2022	Chlorophyta · Chlorophyceae	31.54078
CRE	spring_2022	Chlorophyta · Trebouxiophyceae	5.346433
CRE	spring_2022	Cryptophyta · Cryptophyceae	17.78116
CRE	spring_2022	Cyanobacteria · Cyanophyceae	28.58279
CRE	spring_2022	Gyrista · Bacillariophyceae	0.385627
CRE	spring_2022	Gyrista · Mediophyceae	50.91221
CRE	spring_2022	Chlorophyta · Chlorophyceae	37.01847
CRE	spring_2022	Chlorophyta · Trebouxiophyceae	2.958097
CRE	spring_2022	Cryptophyta · Cryptophyceae	6.911203
CRE	spring_2022	Euglenozoa · Euglenophyceae	7485-01-01
CRE	spring_2022	Streptophyta · Klebsormidiophyceae	0.065895
CRE	summer_2022	Gyrista · Bacillariophyceae	3.535221
CRE	summer_2022	Gyrista · Coscinodiscophyceae	5.221411
CRE	summer_2022	Chlorophyta · Chlorophyceae	4.89179
CRE	summer_2022	Cryptophyta · Cryptophyceae	4.030309
CRE	summer_2022	Streptophyta · Klebsormidiophyceae	0.302043
CRE	summer_2022	Cyanobacteria · Cyanophyceae	82.01923
CRE	summer_2022	Gyrista · Bacillariophyceae	4.397379
CRE	summer_2022	Chlorophyta · Chlorophyceae	14.47019
CRE	summer_2022	Chlorophyta · Trebouxiophyceae	21.71247
CRE	summer_2022	Cryptophyta · Cryptophyceae	10.05414
CRE	summer_2022	Euglenozoa · Euglenophyceae	0.670201
CRE	summer_2022	Streptophyta · Zygnematophyceae	0.198447
CRE	summer_2022	Cyanobacteria · Cyanophyceae	48.49718
CRE	summer_2022	Gyrista · Bacillariophyceae	0.246583
CRE	summer_2022	Gyrista · Mediophyceae	9.17458
CRE	summer_2022	Chlorophyta · Chlorophyceae	22.63752
CRE	summer_2022	Chlorophyta · Trebouxiophyceae	0.267467
CRE	summer_2022	Cryptophyta · Cryptophyceae	11.87435
CRE	summer_2022	Dinoflagellata · Dinophyceae	37.3941
CRE	summer_2022	Streptophyta · Klebsormidiophyceae	0.073737
CRE	summer_2022	Streptophyta · Zygnematophyceae	0.243285
CRE	summer_2022	Cyanobacteria · Cyanophyceae	18.08838
CRE	fall_2022	Gyrista · Chrysophyceae	0.421834
CRE	fall_2022	Gyrista · Bacillariophyceae	0.956752
CRE	fall_2022	Gyrista · Mediophyceae	27.142
CRE	fall_2022	Gyrista · Coscinodiscophyceae	2.055407
CRE	fall_2022	Chlorophyta · Chlorophyceae	1.404433
CRE	fall_2022	Chlorophyta · Trebouxiophyceae	2.763116
CRE	fall_2022	Cryptophyta · Cryptophyceae	23.41696
CRE	fall_2022	Streptophyta · Zygnematophyceae	0.616467
CRE	fall_2022	Cyanobacteria · Cyanophyceae	41.22303
CRE	fall_2022	Gyrista · Bacillariophyceae	0.12991
CRE	fall_2022	Gyrista · Mediophyceae	0.374211
CRE	fall_2022	Chlorophyta · Chlorophyceae	0.04849
CRE	fall_2022	Chlorophyta · Trebouxiophyceae	0.159444
CRE	fall_2022	Cryptophyta · Cryptophyceae	0.426369
CRE	fall_2022	Streptophyta · Klebsormidiophyceae	0.008879
CRE	fall_2022	Streptophyta · Zygnematophyceae	0.14323
CRE	fall_2022	Cyanobacteria · Cyanophyceae	98.70947
CRE	fall_2022	Gyrista · Coscinodiscophyceae	0.668404
CRE	fall_2022	Chlorophyta · Chlorophyceae	17.91527
CRE	fall_2022	Chlorophyta · Trebouxiophyceae	3.471463
CRE	fall_2022	Cryptophyta · Cryptophyceae	70.5287
CRE	fall_2022	Cyanobacteria · Cyanophyceae	7.416155
CRE	winter_2022	Gyrista · Chrysophyceae	1.28145
CRE	winter_2022	Gyrista · Bacillariophyceae	2.377985
CRE	winter_2022	Gyrista · Mediophyceae	7.610967
CRE	winter_2022	Chlorophyta · Chlorophyceae	0.456281
CRE	winter_2022	Cryptophyta · Cryptophyceae	88.27332
BLR	summer_2021	Gyrista · Chrysophyceae	0.203979
BLR	summer_2021	Gyrista · Mediophyceae	12.11501
BLR	summer_2021	Chlorophyta · Chlorophyceae	5.327454
BLR	summer_2021	Chlorophyta · Trebouxiophyceae	5.858212
BLR	summer_2021	Euglenozoa · Euglenophyceae	1.46235
BLR	summer_2021	Streptophyta · Zygnematophyceae	0.566567
BLR	summer_2021	Cyanobacteria · Cyanophyceae	74.46643
BLR	summer_2021	Gyrista · Chrysophyceae	1.68362
BLR	summer_2021	Gyrista · Mediophyceae	6.666392
BLR	summer_2021	Chlorophyta · Chlorophyceae	26.06103
BLR	summer_2021	Chlorophyta · Trebouxiophyceae	8.317412
BLR	summer_2021	Cryptophyta · Cryptophyceae	1.740772
BLR	summer_2021	Dinoflagellata · Dinophyceae	15.62568
BLR	summer_2021	Euglenozoa · Euglenophyceae	24.14014
BLR	summer_2021	Streptophyta · Klebsormidiophyceae	0.118637
BLR	summer_2021	Streptophyta · Zygnematophyceae	0.416366
BLR	summer_2021	Cyanobacteria · Cyanophyceae	15.22995
BLR	summer_2021	Gyrista · Chrysophyceae	0.203979
BLR	summer_2021	Gyrista · Mediophyceae	12.11501
BLR	summer_2021	Chlorophyta · Chlorophyceae	5.327454
BLR	summer_2021	Chlorophyta · Trebouxiophyceae	5.858212
BLR	summer_2021	Euglenozoa · Euglenophyceae	1.46235
BLR	summer_2021	Streptophyta · Zygnematophyceae	0.566567
BLR	summer_2021	Cyanobacteria · Cyanophyceae	74.46643
BLR	fall_2021	Gyrista · Chrysophyceae	0.683976
BLR	fall_2021	Gyrista · Mediophyceae	11.60675
BLR	fall_2021	Chlorophyta · Chlorophyceae	7.19755
BLR	fall_2021	Chlorophyta · Trebouxiophyceae	5.571312
BLR	fall_2021	Cryptophyta · Cryptophyceae	3.169135
BLR	fall_2021	Euglenozoa · Euglenophyceae	0.7005
BLR	fall_2021	Streptophyta · Zygnematophyceae	0.486039
BLR	fall_2021	Cyanobacteria · Cyanophyceae	70.58474
BLR	fall_2021	Chlorophyta · Chlorophyceae	12.91033
BLR	fall_2021	Cryptophyta · Cryptophyceae	6.57892
BLR	fall_2021	Euglenozoa · Euglenophyceae	5.227275
BLR	fall_2021	Streptophyta · Zygnematophyceae	1.578607
BLR	fall_2021	Cyanobacteria · Cyanophyceae	73.70487
BLR	fall_2021	Gyrista · Chrysophyceae	2.765502
BLR	fall_2021	Gyrista · Mediophyceae	8.760133
BLR	fall_2021	Chlorophyta · Chlorophyceae	15.39903
BLR	fall_2021	Chlorophyta · Trebouxiophyceae	0.925223
BLR	fall_2021	Cryptophyta · Cryptophyceae	7.593946
BLR	fall_2021	Euglenozoa · Euglenophyceae	4.626115
BLR	fall_2021	Streptophyta · Zygnematophyceae	1.79622
BLR	fall_2021	Cyanobacteria · Cyanophyceae	58.13383
BLR	winter_2021	Gyrista · Chrysophyceae	0.728929
BLR	winter_2021	Gyrista · Mediophyceae	81.77677
BLR	winter_2021	Chlorophyta · Chlorophyceae	7.490285
BLR	winter_2021	Cryptophyta · Cryptophyceae	6.174163
BLR	winter_2021	Euglenozoa · Euglenophyceae	1.161285
BLR	winter_2021	Streptophyta · Klebsormidiophyceae	0.695877
BLR	winter_2021	Streptophyta · Zygnematophyceae	1.972695
BLR	winter_2021	Gyrista · Eustigmatophyceae	0.110381
BLR	winter_2021	Gyrista · Mediophyceae	84.48628
BLR	winter_2021	Chlorophyta · Chlorophyceae	7.030426
BLR	winter_2021	Chlorophyta · Trebouxiophyceae	2.297743
BLR	winter_2021	Cryptophyta · Cryptophyceae	4.186009
BLR	winter_2021	Streptophyta · Klebsormidiophyceae	0.255923
BLR	winter_2021	Streptophyta · Zygnematophyceae	1.297418
BLR	winter_2021	Cyanobacteria · Cyanophyceae	0.335815
BLR	spring_2022	Gyrista · Chrysophyceae	2.461349
BLR	spring_2022	Gyrista · Xanthophyceae	0.001241
BLR	spring_2022	Gyrista · Mediophyceae	25.06077
BLR	spring_2022	Chlorophyta · Chlorophyceae	12.61855
BLR	spring_2022	Chlorophyta · Trebouxiophyceae	6.315221
BLR	spring_2022	Cryptophyta · Cryptophyceae	3.213715
BLR	spring_2022	Streptophyta · Klebsormidiophyceae	0.118931
BLR	spring_2022	Streptophyta · Zygnematophyceae	0.411087
BLR	spring_2022	Cyanobacteria · Cyanophyceae	49.79914
BLR	spring_2022	Gyrista · Chrysophyceae	1.083778
BLR	spring_2022	Gyrista · Mediophyceae	10.29907
BLR	spring_2022	Chlorophyta · Chlorophyceae	18.22553
BLR	spring_2022	Chlorophyta · Trebouxiophyceae	4.323157
BLR	spring_2022	Cryptophyta · Cryptophyceae	1.957706
BLR	spring_2022	Streptophyta · Zygnematophyceae	2.674912
BLR	spring_2022	Cyanobacteria · Cyanophyceae	61.43585
BLR	spring_2022	Gyrista · Chrysophyceae	1.158939
BLR	spring_2022	Gyrista · Eustigmatophyceae	0.422672
BLR	spring_2022	Gyrista · Mediophyceae	9.177778
BLR	spring_2022	Chlorophyta · Chlorophyceae	17.02931
BLR	spring_2022	Chlorophyta · Trebouxiophyceae	8.331298
BLR	spring_2022	Cryptophyta · Cryptophyceae	16.56034
BLR	spring_2022	Streptophyta · Klebsormidiophyceae	0.489993
BLR	spring_2022	Streptophyta · Zygnematophyceae	0.602194
BLR	spring_2022	Cyanobacteria · Cyanophyceae	46.22748
BLR	summer_2022	Gyrista · Eustigmatophyceae	0.086593
BLR	summer_2022	Gyrista · Mediophyceae	11.28148
BLR	summer_2022	Chlorophyta · Chlorophyceae	7.595361
BLR	summer_2022	Chlorophyta · Trebouxiophyceae	3.02341
BLR	summer_2022	Cryptophyta · Cryptophyceae	0.080657
BLR	summer_2022	Cyanobacteria · Cyanophyceae	77.9325
BLR	summer_2022	Gyrista · Eustigmatophyceae	0.651338
BLR	summer_2022	Gyrista · Mediophyceae	9.428649
BLR	summer_2022	Chlorophyta · Chlorophyceae	9.681364
BLR	summer_2022	Chlorophyta · Trebouxiophyceae	2.686479
BLR	summer_2022	Cryptophyta · Cryptophyceae	1.611421
BLR	summer_2022	Streptophyta · Zygnematophyceae	0.651338
BLR	summer_2022	Cyanobacteria · Cyanophyceae	75.28941
BLR	summer_2022	Gyrista · Eustigmatophyceae	0.413553
BLR	summer_2022	Chlorophyta · Chlorophyceae	4.656801
BLR	summer_2022	Chlorophyta · Trebouxiophyceae	1.477783
BLR	summer_2022	Streptophyta · Zygnematophyceae	0.372197
BLR	summer_2022	Cyanobacteria · Cyanophyceae	93.07967
BLR	fall_2022	Gyrista · Eustigmatophyceae	0.235101
BLR	fall_2022	Gyrista · Mediophyceae	7.963681
BLR	fall_2022	Chlorophyta · Chlorophyceae	6.423198
BLR	fall_2022	Chlorophyta · Trebouxiophyceae	2.302667
BLR	fall_2022	Streptophyta · Klebsormidiophyceae	0.152626
BLR	fall_2022	Streptophyta · Zygnematophyceae	0.352652
BLR	fall_2022	Cyanobacteria · Cyanophyceae	82.57008
BLR	fall_2022	Gyrista · Eustigmatophyceae	0.997413
BLR	fall_2022	Gyrista · Mediophyceae	1.85636
BLR	fall_2022	Chlorophyta · Chlorophyceae	11.09775
BLR	fall_2022	Chlorophyta · Trebouxiophyceae	0.313702
BLR	fall_2022	Cryptophyta · Cryptophyceae	4.057447
BLR	fall_2022	Streptophyta · Klebsormidiophyceae	0.088097
BLR	fall_2022	Streptophyta · Zygnematophyceae	0.203006
BLR	fall_2022	Cyanobacteria · Cyanophyceae	81.38623
BLR	fall_2022	Gyrista · Eustigmatophyceae	0.918473
BLR	fall_2022	Gyrista · Mediophyceae	15.55589
BLR	fall_2022	Chlorophyta · Chlorophyceae	17.67263
BLR	fall_2022	Chlorophyta · Trebouxiophyceae	0.67404
BLR	fall_2022	Cryptophyta · Cryptophyceae	4.291822
BLR	fall_2022	Streptophyta · Klebsormidiophyceae	0.234248
BLR	fall_2022	Streptophyta · Zygnematophyceae	4.950493
BLR	fall_2022	Cyanobacteria · Cyanophyceae	55.7024
BLR	winter_2022	Gyrista · Eustigmatophyceae	0.36554
BLR	winter_2022	Gyrista · Mediophyceae	71.43513
BLR	winter_2022	Chlorophyta · Chlorophyceae	5.916447
BLR	winter_2022	Chlorophyta · Trebouxiophyceae	0.412707
BLR	winter_2022	Cryptophyta · Cryptophyceae	9.638292
BLR	winter_2022	Streptophyta · Klebsormidiophyceae	0.078233
BLR	winter_2022	Streptophyta · Zygnematophyceae	2.76763
BLR	winter_2022	Cyanobacteria · Cyanophyceae	9.386019
LGP	summer_2021	Gyrista · Mediophyceae	31.55638
LGP	summer_2021	Chlorophyta · Chlorophyceae	6.859988
LGP	summer_2021	Chlorophyta · Trebouxiophyceae	2.473816
LGP	summer_2021	Cryptophyta · Cryptophyceae	15.77164
LGP	summer_2021	Dinoflagellata · Dinophyceae	39.60316
LGP	summer_2021	Euglenozoa · Euglenophyceae	0.250594
LGP	summer_2021	Streptophyta · Zygnematophyceae	0.354944
LGP	summer_2021	Cyanobacteria · Cyanophyceae	3.129474
LGP	summer_2021	Gyrista · Bacillariophyceae	0.863826
LGP	summer_2021	Gyrista · Mediophyceae	12.226
LGP	summer_2021	Gyrista · Coscinodiscophyceae	0.429859
LGP	summer_2021	Chlorophyta · Chlorophyceae	2.915385
LGP	summer_2021	Chlorophyta · Trebouxiophyceae	2.425632
LGP	summer_2021	Cryptophyta · Cryptophyceae	4.047008
LGP	summer_2021	Dinoflagellata · Dinophyceae	4.678714
LGP	summer_2021	Euglenozoa · Euglenophyceae	0.632463
LGP	summer_2021	Streptophyta · Zygnematophyceae	2.882735
LGP	summer_2021	Cyanobacteria · Cyanophyceae	68.89838
LGP	summer_2021	Gyrista · Bacillariophyceae	4.566886
LGP	summer_2021	Gyrista · Mediophyceae	5.232486
LGP	summer_2021	Chlorophyta · Chlorophyceae	1.257629
LGP	summer_2021	Chlorophyta · Trebouxiophyceae	0.084212
LGP	summer_2021	Cryptophyta · Cryptophyceae	1.277525
LGP	summer_2021	Euglenozoa · Euglenophyceae	0.902272
LGP	summer_2021	Streptophyta · Zygnematophyceae	19.12493
LGP	summer_2021	Cyanobacteria · Cyanophyceae	67.55406
LGP	fall_2021	Gyrista · Bacillariophyceae	0.620974
LGP	fall_2021	Gyrista · Coscinodiscophyceae	0.733727
LGP	fall_2021	Chlorophyta · Chlorophyceae	11.25042
LGP	fall_2021	Chlorophyta · Trebouxiophyceae	3.115756
LGP	fall_2021	Cryptophyta · Cryptophyceae	50.74212
LGP	fall_2021	Euglenozoa · Euglenophyceae	2.159106
LGP	fall_2021	Streptophyta · Zygnematophyceae	4.644846
LGP	fall_2021	Cyanobacteria · Cyanophyceae	26.73305
LGP	fall_2021	Chlorophyta · Chlorophyceae	0.598018
LGP	fall_2021	Cryptophyta · Cryptophyceae	65.27427
LGP	fall_2021	Cyanobacteria · Cyanophyceae	34.12771
LGP	fall_2021	Cryptophyta · Cryptophyceae	2.441375
LGP	fall_2021	Cyanobacteria · Cyanophyceae	97.55862
LGP	winter_2021	Gyrista · Chrysophyceae	1.54539
LGP	winter_2021	Gyrista · Coscinodiscophyceae	1.059738
LGP	winter_2021	Chlorophyta · Chlorophyceae	10.02416
LGP	winter_2021	Cryptophyta · Cryptophyceae	85.8252
LGP	winter_2021	Cyanobacteria · Cyanophyceae	1.545513
LGP	winter_2021	Gyrista · Chrysophyceae	0.629682
LGP	winter_2021	Gyrista · Bacillariophyceae	1.817613
LGP	winter_2021	Gyrista · Mediophyceae	35.61806
LGP	winter_2021	Gyrista · Coscinodiscophyceae	1.857078
LGP	winter_2021	Chlorophyta · Chlorophyceae	1.833818
LGP	winter_2021	Cryptophyta · Cryptophyceae	57.24796
LGP	winter_2021	Streptophyta · Klebsormidiophyceae	0.038032
LGP	winter_2021	Streptophyta · Zygnematophyceae	0.876396
LGP	winter_2021	Cyanobacteria · Cyanophyceae	0.081356
LGP	spring_2022	Gyrista · Chrysophyceae	0.636299
LGP	spring_2022	Gyrista · Bacillariophyceae	2.295889
LGP	spring_2022	Gyrista · Mediophyceae	83.68214
LGP	spring_2022	Chlorophyta · Chlorophyceae	10.69293
LGP	spring_2022	Cryptophyta · Cryptophyceae	2.69274
LGP	spring_2022	Gyrista · Chrysophyceae	0.293342
LGP	spring_2022	Gyrista · Bacillariophyceae	4.074975
LGP	spring_2022	Gyrista · Mediophyceae	21.77822
LGP	spring_2022	Gyrista · Coscinodiscophyceae	0.809657
LGP	spring_2022	Chlorophyta · Chlorophyceae	13.91205
LGP	spring_2022	Chlorophyta · Trebouxiophyceae	48.71622
LGP	spring_2022	Cryptophyta · Cryptophyceae	10.30014
LGP	spring_2022	Streptophyta · Klebsormidiophyceae	0.015503
LGP	spring_2022	Streptophyta · Zygnematophyceae	0.000404
LGP	spring_2022	Cyanobacteria · Cyanophyceae	0.099488
LGP	spring_2022	Gyrista · Chrysophyceae	31.39899
LGP	spring_2022	Gyrista · Mediophyceae	26.26609
LGP	spring_2022	Gyrista · Coscinodiscophyceae	2.154833
LGP	spring_2022	Chlorophyta · Chlorophyceae	18.05187
LGP	spring_2022	Chlorophyta · Trebouxiophyceae	9.133379
LGP	spring_2022	Cryptophyta · Cryptophyceae	12.68322
LGP	spring_2022	Streptophyta · Klebsormidiophyceae	0.311627
LGP	summer_2022	Gyrista · Chrysophyceae	1.542324
LGP	summer_2022	Gyrista · Bacillariophyceae	21.42527
LGP	summer_2022	Gyrista · Mediophyceae	22.90097
LGP	summer_2022	Chlorophyta · Chlorophyceae	17.0912
LGP	summer_2022	Chlorophyta · Trebouxiophyceae	2.144618
LGP	summer_2022	Cryptophyta · Cryptophyceae	8.975924
LGP	summer_2022	Dinoflagellata · Dinophyceae	7.668386
LGP	summer_2022	Euglenozoa · Euglenophyceae	15.80156
LGP	summer_2022	Streptophyta · Klebsormidiophyceae	0.101888
LGP	summer_2022	Streptophyta · Zygnematophyceae	2.347863
LGP	summer_2022	Gyrista · Chrysophyceae	0.042313
LGP	summer_2022	Gyrista · Mediophyceae	1.507885
LGP	summer_2022	Gyrista · Coscinodiscophyceae	17.25395
LGP	summer_2022	Chlorophyta · Chlorophyceae	31.38525
LGP	summer_2022	Chlorophyta · Trebouxiophyceae	8.031007
LGP	summer_2022	Cryptophyta · Cryptophyceae	4.534699
LGP	summer_2022	Dinoflagellata · Dinophyceae	21.11677
LGP	summer_2022	Euglenozoa · Euglenophyceae	3.033504
LGP	summer_2022	Streptophyta · Zygnematophyceae	1.236736
LGP	summer_2022	Cyanobacteria · Cyanophyceae	11.85789
LGP	summer_2022	Gyrista · Chrysophyceae	0.461176
LGP	summer_2022	Gyrista · Bacillariophyceae	9.31846
LGP	summer_2022	Gyrista · Mediophyceae	16.43447
LGP	summer_2022	Gyrista · Coscinodiscophyceae	12.08823
LGP	summer_2022	Chlorophyta · Chlorophyceae	11.50921
LGP	summer_2022	Chlorophyta · Trebouxiophyceae	16.064
LGP	summer_2022	Cryptophyta · Cryptophyceae	2.392857
LGP	summer_2022	Dinoflagellata · Dinophyceae	1.83436
LGP	summer_2022	Euglenozoa · Euglenophyceae	1.653111
LGP	summer_2022	Streptophyta · Klebsormidiophyceae	0.097491
LGP	summer_2022	Streptophyta · Zygnematophyceae	0.898614
LGP	summer_2022	Cyanobacteria · Cyanophyceae	27.24802
LGP	fall_2022	Gyrista · Mediophyceae	5.346859
LGP	fall_2022	Gyrista · Coscinodiscophyceae	3.728514
LGP	fall_2022	Chlorophyta · Chlorophyceae	3.037003
LGP	fall_2022	Chlorophyta · Trebouxiophyceae	5.912381
LGP	fall_2022	Cryptophyta · Cryptophyceae	1.692924
LGP	fall_2022	Euglenozoa · Euglenophyceae	2.151321
LGP	fall_2022	Cyanobacteria · Cyanophyceae	78.131
LGP	fall_2022	Gyrista · Bacillariophyceae	1.132388
LGP	fall_2022	Gyrista · Mediophyceae	21.91523
LGP	fall_2022	Gyrista · Coscinodiscophyceae	0.67421
LGP	fall_2022	Chlorophyta · Chlorophyceae	14.98337
LGP	fall_2022	Chlorophyta · Trebouxiophyceae	3.810238
LGP	fall_2022	Cryptophyta · Cryptophyceae	43.44214
LGP	fall_2022	Euglenozoa · Euglenophyceae	0.608756
LGP	fall_2022	Cyanobacteria · Cyanophyceae	13.43367
LGP	fall_2022	Gyrista · Chrysophyceae	0.654498
LGP	fall_2022	Gyrista · Bacillariophyceae	0.089272
LGP	fall_2022	Gyrista · Mediophyceae	7.774564
LGP	fall_2022	Chlorophyta · Chlorophyceae	3.523218
LGP	fall_2022	Chlorophyta · Trebouxiophyceae	2.484444
LGP	fall_2022	Cryptophyta · Cryptophyceae	58.87951
LGP	fall_2022	Cyanobacteria · Cyanophyceae	26.5945
LGP	winter_2022	Gyrista · Chrysophyceae	0.621749
LGP	winter_2022	Gyrista · Mediophyceae	15.38656
LGP	winter_2022	Chlorophyta · Chlorophyceae	10.19332
LGP	winter_2022	Cryptophyta · Cryptophyceae	73.79836
CSM	summer_2021	Gyrista · Bacillariophyceae	2.716065
CSM	summer_2021	Gyrista · Mediophyceae	14.05119
CSM	summer_2021	Chlorophyta · Chlorophyceae	1.840954
CSM	summer_2021	Chlorophyta · Trebouxiophyceae	4.273552
CSM	summer_2021	Cryptophyta · Cryptophyceae	4.748962
CSM	summer_2021	Cyanobacteria · Cyanophyceae	72.36928
CSM	summer_2021	Gyrista · Bacillariophyceae	9.390698
CSM	summer_2021	Chlorophyta · Trebouxiophyceae	0.080733
CSM	summer_2021	Cryptophyta · Cryptophyceae	0.589695
CSM	summer_2021	Cyanobacteria · Cyanophyceae	89.93887
CSM	summer_2021	Cryptophyta · Cryptophyceae	1.141522
CSM	summer_2021	Euglenozoa · Euglenophyceae	1.568611
CSM	summer_2021	Cyanobacteria · Cyanophyceae	97.28987
CSM	fall_2021	Gyrista · Bacillariophyceae	2.88796
CSM	fall_2021	Gyrista · Mediophyceae	2.829633
CSM	fall_2021	Chlorophyta · Chlorophyceae	0.886286
CSM	fall_2021	Cryptophyta · Cryptophyceae	85.14315
CSM	fall_2021	Dinoflagellata · Dinophyceae	3.79001
CSM	fall_2021	Cyanobacteria · Cyanophyceae	4.462956
CSM	fall_2021	Chlorophyta · Chlorophyceae	1.295945
CSM	fall_2021	Cryptophyta · Cryptophyceae	98.70406
CSM	fall_2021	Cryptophyta · Cryptophyceae	100
CSM	winter_2021	Gyrista · Bacillariophyceae	1.09918
CSM	winter_2021	Gyrista · Mediophyceae	10.17607
CSM	winter_2021	Chlorophyta · Chlorophyceae	10.22001
CSM	winter_2021	Cryptophyta · Cryptophyceae	78.50474
CSM	winter_2021	Chlorophyta · Chlorophyceae	9.413774
CSM	winter_2021	Cryptophyta · Cryptophyceae	90.58623
CSM	spring_2022	Gyrista · Bacillariophyceae	7.350178
CSM	spring_2022	Gyrista · Mediophyceae	12.38833
CSM	spring_2022	Gyrista · Coscinodiscophyceae	56.82297
CSM	spring_2022	Chlorophyta · Chlorophyceae	9.98658
CSM	spring_2022	Cryptophyta · Cryptophyceae	4.723745
CSM	spring_2022	Euglenozoa · Euglenophyceae	8.728193
CSM	spring_2022	Chlorophyta · Chlorophyceae	40.15401
CSM	spring_2022	Cryptophyta · Cryptophyceae	59.84599
CSM	spring_2022	Chlorophyta · Chlorophyceae	65.44531
CSM	spring_2022	Cryptophyta · Cryptophyceae	34.55469
CSM	summer_2022	Gyrista · Bacillariophyceae	14.91023
CSM	summer_2022	Gyrista · Mediophyceae	2.167816
CSM	summer_2022	Gyrista · Coscinodiscophyceae	5.335337
CSM	summer_2022	Chlorophyta · Chlorophyceae	18.0858
CSM	summer_2022	Chlorophyta · Trebouxiophyceae	0.101447
CSM	summer_2022	Cryptophyta · Cryptophyceae	19.35871
CSM	summer_2022	Euglenozoa · Euglenophyceae	1.789002
CSM	summer_2022	Streptophyta · Klebsormidiophyceae	0.030863
CSM	summer_2022	Streptophyta · Zygnematophyceae	0.049918
CSM	summer_2022	Cyanobacteria · Cyanophyceae	38.17088
CSM	summer_2022	Gyrista · Bacillariophyceae	15.9047
CSM	summer_2022	Chlorophyta · Chlorophyceae	17.62686
CSM	summer_2022	Cryptophyta · Cryptophyceae	66.46844
CSM	summer_2022	Gyrista · Coscinodiscophyceae	32.15337
CSM	summer_2022	Chlorophyta · Chlorophyceae	42.55978
CSM	summer_2022	Chlorophyta · Trebouxiophyceae	20.19083
CSM	summer_2022	Streptophyta · Klebsormidiophyceae	0.129742
CSM	summer_2022	Cyanobacteria · Cyanophyceae	4.966285
CSM	fall_2022	Gyrista · Bacillariophyceae	1.899568
CSM	fall_2022	Gyrista · Mediophyceae	12.15949
CSM	fall_2022	Chlorophyta · Chlorophyceae	11.09132
CSM	fall_2022	Chlorophyta · Trebouxiophyceae	50.23835
CSM	fall_2022	Cryptophyta · Cryptophyceae	5.807685
CSM	fall_2022	Dinoflagellata · Dinophyceae	9.602273
CSM	fall_2022	Cyanobacteria · Cyanophyceae	9.201316
CSM	fall_2022	Gyrista · Bacillariophyceae	1.260335
CSM	fall_2022	Chlorophyta · Chlorophyceae	53.1897
CSM	fall_2022	Cryptophyta · Cryptophyceae	30.95124
CSM	fall_2022	Cyanobacteria · Cyanophyceae	14.59872
CSM	fall_2022	Gyrista · Bacillariophyceae	1.041448
CSM	fall_2022	Chlorophyta · Chlorophyceae	13.5907
CSM	fall_2022	Cryptophyta · Cryptophyceae	79.71969
CSM	fall_2022	Cyanobacteria · Cyanophyceae	5.648162
CSM	winter_2022	Chlorophyta · Chlorophyceae	4.609314
CSM	winter_2022	Cryptophyta · Cryptophyceae	93.51203
CSM	winter_2022	Streptophyta · Klebsormidiophyceae	1.87866
VSS	summer_2021	Chlorophyta · Chlorophyceae	5.147601
VSS	summer_2021	Chlorophyta · Trebouxiophyceae	88.38521
VSS	summer_2021	Cryptophyta · Cryptophyceae	3.66096
VSS	summer_2021	Cyanobacteria · Cyanophyceae	2.806226
VSS	summer_2021	Gyrista · Bacillariophyceae	1.031906
VSS	summer_2021	Gyrista · Mediophyceae	1.142907
VSS	summer_2021	Gyrista · Coscinodiscophyceae	7.52444
VSS	summer_2021	Chlorophyta · Chlorophyceae	0.434453
VSS	summer_2021	Chlorophyta · Trebouxiophyceae	2.191368
VSS	summer_2021	Cryptophyta · Cryptophyceae	13.12568
VSS	summer_2021	Dinoflagellata · Dinophyceae	69.78501
VSS	summer_2021	Streptophyta · Zygnematophyceae	0.018748
VSS	summer_2021	Cyanobacteria · Cyanophyceae	4.745488
VSS	summer_2021	Gyrista · Bacillariophyceae	0.282141
VSS	summer_2021	Chlorophyta · Chlorophyceae	0.014409
VSS	summer_2021	Cryptophyta · Cryptophyceae	0.367218
VSS	summer_2021	Dinoflagellata · Dinophyceae	94.71752
VSS	summer_2021	Cyanobacteria · Cyanophyceae	4.61871
VSS	fall_2021	Gyrista · Bacillariophyceae	2.483418
VSS	fall_2021	Gyrista · Mediophyceae	73.13472
VSS	fall_2021	Chlorophyta · Chlorophyceae	5.402081
VSS	fall_2021	Chlorophyta · Trebouxiophyceae	0.141632
VSS	fall_2021	Cryptophyta · Cryptophyceae	13.21347
VSS	fall_2021	Cyanobacteria · Cyanophyceae	5.624683
VSS	fall_2021	Gyrista · Bacillariophyceae	1.316912
VSS	fall_2021	Chlorophyta · Chlorophyceae	64.55911
VSS	fall_2021	Chlorophyta · Trebouxiophyceae	2.474002
VSS	fall_2021	Cryptophyta · Cryptophyceae	31.64997
VSS	fall_2021	Gyrista · Mediophyceae	2.757791
VSS	fall_2021	Chlorophyta · Chlorophyceae	19.6084
VSS	fall_2021	Chlorophyta · Trebouxiophyceae	8.81281
VSS	fall_2021	Cryptophyta · Cryptophyceae	68.821
VSS	winter_2021	Gyrista · Bacillariophyceae	0.216776
VSS	winter_2021	Gyrista · Mediophyceae	8.163192
VSS	winter_2021	Chlorophyta · Chlorophyceae	31.35388
VSS	winter_2021	Cryptophyta · Cryptophyceae	60.26615
VSS	winter_2021	Gyrista · Bacillariophyceae	58.5104
VSS	winter_2021	Gyrista · Mediophyceae	8.726124
VSS	winter_2021	Chlorophyta · Chlorophyceae	19.54989
VSS	winter_2021	Chlorophyta · Trebouxiophyceae	0.697131
VSS	winter_2021	Cryptophyta · Cryptophyceae	12.51646
VSS	spring_2022	Gyrista · Bacillariophyceae	0.812088
VSS	spring_2022	Gyrista · Mediophyceae	48.92971
VSS	spring_2022	Chlorophyta · Chlorophyceae	38.18952
VSS	spring_2022	Chlorophyta · Trebouxiophyceae	7.818001
VSS	spring_2022	Cryptophyta · Cryptophyceae	3.693958
VSS	spring_2022	Cyanobacteria · Cyanophyceae	0.556725
VSS	spring_2022	Gyrista · Mediophyceae	2.068899
VSS	spring_2022	Chlorophyta · Chlorophyceae	48.65467
VSS	spring_2022	Chlorophyta · Trebouxiophyceae	39.66831
VSS	spring_2022	Cryptophyta · Cryptophyceae	4.765
VSS	spring_2022	Streptophyta · Klebsormidiophyceae	0.110457
VSS	spring_2022	Cyanobacteria · Cyanophyceae	4.732663
VSS	spring_2022	Gyrista · Bacillariophyceae	2.195285
VSS	spring_2022	Gyrista · Coscinodiscophyceae	1.881943
VSS	spring_2022	Chlorophyta · Chlorophyceae	21.30392
VSS	spring_2022	Chlorophyta · Trebouxiophyceae	1.954835
VSS	spring_2022	Cryptophyta · Cryptophyceae	27.80836
VSS	spring_2022	Dinoflagellata · Dinophyceae	3.86461
VSS	spring_2022	Cyanobacteria · Cyanophyceae	40.99105
VSS	summer_2022	Gyrista · Bacillariophyceae	14.36808
VSS	summer_2022	Gyrista · Mediophyceae	28.41175
VSS	summer_2022	Gyrista · Coscinodiscophyceae	2.362358
VSS	summer_2022	Chlorophyta · Chlorophyceae	13.8747
VSS	summer_2022	Chlorophyta · Trebouxiophyceae	2.453858
VSS	summer_2022	Dinoflagellata · Dinophyceae	29.10691
VSS	summer_2022	Cyanobacteria · Cyanophyceae	9.422339
VSS	summer_2022	Gyrista · Bacillariophyceae	2.190025
VSS	summer_2022	Chlorophyta · Chlorophyceae	0.212355
VSS	summer_2022	Chlorophyta · Trebouxiophyceae	0.457579
VSS	summer_2022	Cyanobacteria · Cyanophyceae	97.14004
VSS	summer_2022	Gyrista · Bacillariophyceae	0.397881
VSS	summer_2022	Chlorophyta · Chlorophyceae	1.465925
VSS	summer_2022	Cryptophyta · Cryptophyceae	1.28164
VSS	summer_2022	Dinoflagellata · Dinophyceae	21.5904
VSS	summer_2022	Cyanobacteria · Cyanophyceae	75.26416
VSS	fall_2022	Gyrista · Mediophyceae	2.906094
VSS	fall_2022	Chlorophyta · Chlorophyceae	0.582208
VSS	fall_2022	Chlorophyta · Trebouxiophyceae	0.195143
VSS	fall_2022	Cryptophyta · Cryptophyceae	31.04196
VSS	fall_2022	Dinoflagellata · Dinophyceae	12.85157
VSS	fall_2022	Cyanobacteria · Cyanophyceae	52.42302
VSS	fall_2022	Gyrista · Mediophyceae	38.29638
VSS	fall_2022	Chlorophyta · Chlorophyceae	9.941786
VSS	fall_2022	Cryptophyta · Cryptophyceae	51.76116
VSS	fall_2022	Cyanobacteria · Cyanophyceae	0.000677
VSS	fall_2022	Gyrista · Xanthophyceae	0.087052
VSS	fall_2022	Gyrista · Bacillariophyceae	1.998037
VSS	fall_2022	Gyrista · Mediophyceae	94.67405
VSS	fall_2022	Chlorophyta · Chlorophyceae	1.615907
VSS	fall_2022	Chlorophyta · Trebouxiophyceae	0.533896
VSS	fall_2022	Cryptophyta · Cryptophyceae	0.862679
VSS	fall_2022	Streptophyta · Zygnematophyceae	0.228382
VSS	winter_2022	Gyrista · Xanthophyceae	0.170073
VSS	winter_2022	Gyrista · Bacillariophyceae	0.534817
VSS	winter_2022	Gyrista · Mediophyceae	96.28977
VSS	winter_2022	Chlorophyta · Chlorophyceae	2.030365
VSS	winter_2022	Chlorophyta · Trebouxiophyceae	0.625839
VSS	winter_2022	Cryptophyta · Cryptophyceae	0.295594
VSS	winter_2022	Streptophyta · Zygnematophyceae	0.053542

### Sheet: Table S8
#Table S8: Microeukaryote taxonomy (Subdivision-Class) and relative abundance by lake and season
Lake ID	Season-Year	Taxon (Subdivision-Class)	Median rel. abundance
VSM	summer_2021	Bigyra-Bicoecea	0.31
VSM	summer_2021	Bigyra-Opalozoa	0.54
VSM	summer_2021	Cercozoa-Filosa-Imbricatea	0.45
VSM	summer_2021	Chlorophyta-Chlorodendrophyceae	0.05
VSM	summer_2021	Chlorophyta-Chlorophyceae	3.69
VSM	summer_2021	Chlorophyta-Trebouxiophyceae	0.21
VSM	summer_2021	Choanoflagellata-Choanoflagellatea	0.14
VSM	summer_2021	Chrompodellids-Colpodellidea	1.47
VSM	summer_2021	Ciliophora-CONThreeP	6.37
VSM	summer_2021	Ciliophora-Litostomatea	0.05
VSM	summer_2021	Ciliophora-Nassophorea	0
VSM	summer_2021	Ciliophora-Oligohymenophorea	0.55
VSM	summer_2021	Ciliophora-Spirotrichea	28.39
VSM	summer_2021	Cryptophyta-Cryptophyceae	25.93
VSM	summer_2021	Dinoflagellata-Dinophyceae	0.77
VSM	summer_2021	Fungi-Chytridiomycota	0.71
VSM	summer_2021	Fungi-Fungi	0.24
VSM	summer_2021	Fungi-NA	0.13
VSM	summer_2021	Gyrista-Bacillariophyceae	0.31
VSM	summer_2021	Gyrista-Chrysophyceae	16.71
VSM	summer_2021	Gyrista-Mediophyceae	0.22
VSM	summer_2021	Kathablepharida-Kathablepharidea	7.68
VSM	summer_2021	Others	3.66
VSM	summer_2021	Perkinsea-Perkinsea	0
VSM	summer_2021	Perkinsea-Perkinsida	1.45
VSM	summer_2021	Telonemia-Telonemia	0
VSM	fall_2021	Bigyra-Bicoecea	0.91
VSM	fall_2021	Bigyra-Opalozoa	0.26
VSM	fall_2021	Cercozoa-Filosa-Imbricatea	0.07
VSM	fall_2021	Chlorophyta-Chlorodendrophyceae	0.04
VSM	fall_2021	Chlorophyta-Chlorophyceae	3.63
VSM	fall_2021	Chlorophyta-Trebouxiophyceae	6.9
VSM	fall_2021	Choanoflagellata-Choanoflagellatea	0.21
VSM	fall_2021	Chrompodellids-Colpodellidea	0.25
VSM	fall_2021	Ciliophora-CONThreeP	2.25
VSM	fall_2021	Ciliophora-Litostomatea	0
VSM	fall_2021	Ciliophora-Nassophorea	0
VSM	fall_2021	Ciliophora-Oligohymenophorea	0.26
VSM	fall_2021	Ciliophora-Spirotrichea	16.72
VSM	fall_2021	Cryptophyta-Cryptophyceae	50.8
VSM	fall_2021	Dinoflagellata-Dinophyceae	0.29
VSM	fall_2021	Fungi-Chytridiomycota	0.68
VSM	fall_2021	Fungi-Fungi	0.04
VSM	fall_2021	Fungi-NA	0.28
VSM	fall_2021	Gyrista-Bacillariophyceae	0.47
VSM	fall_2021	Gyrista-Chrysophyceae	8.89
VSM	fall_2021	Gyrista-Mediophyceae	0.25
VSM	fall_2021	Kathablepharida-Kathablepharidea	3.05
VSM	fall_2021	Others	3.39
VSM	fall_2021	Perkinsea-Perkinsea	0.26
VSM	fall_2021	Perkinsea-Perkinsida	0.1
VSM	fall_2021	Telonemia-Telonemia	0
VSM	winter_2021	Bigyra-Bicoecea	1.97
VSM	winter_2021	Bigyra-Opalozoa	0.17
VSM	winter_2021	Cercozoa-Filosa-Imbricatea	0.43
VSM	winter_2021	Chlorophyta-Chlorodendrophyceae	0
VSM	winter_2021	Chlorophyta-Chlorophyceae	3.01
VSM	winter_2021	Chlorophyta-Trebouxiophyceae	16.01
VSM	winter_2021	Choanoflagellata-Choanoflagellatea	0.08
VSM	winter_2021	Chrompodellids-Colpodellidea	0.17
VSM	winter_2021	Ciliophora-CONThreeP	2.6
VSM	winter_2021	Ciliophora-Litostomatea	0
VSM	winter_2021	Ciliophora-Nassophorea	0
VSM	winter_2021	Ciliophora-Oligohymenophorea	0.08
VSM	winter_2021	Ciliophora-Spirotrichea	12.51
VSM	winter_2021	Cryptophyta-Cryptophyceae	27.83
VSM	winter_2021	Dinoflagellata-Dinophyceae	0.12
VSM	winter_2021	Fungi-Chytridiomycota	0.05
VSM	winter_2021	Fungi-Fungi	0.01
VSM	winter_2021	Fungi-NA	0.36
VSM	winter_2021	Gyrista-Bacillariophyceae	0.11
VSM	winter_2021	Gyrista-Chrysophyceae	9.9
VSM	winter_2021	Gyrista-Mediophyceae	0.49
VSM	winter_2021	Kathablepharida-Kathablepharidea	2.47
VSM	winter_2021	Others	20.99
VSM	winter_2021	Perkinsea-Perkinsea	0.34
VSM	winter_2021	Perkinsea-Perkinsida	0.3
VSM	winter_2021	Telonemia-Telonemia	0.01
VSM	spring_2022	Bigyra-Bicoecea	1.49
VSM	spring_2022	Bigyra-Opalozoa	0.6
VSM	spring_2022	Cercozoa-Filosa-Imbricatea	0.19
VSM	spring_2022	Chlorophyta-Chlorodendrophyceae	0.19
VSM	spring_2022	Chlorophyta-Chlorophyceae	2.36
VSM	spring_2022	Chlorophyta-Trebouxiophyceae	1.22
VSM	spring_2022	Choanoflagellata-Choanoflagellatea	0.39
VSM	spring_2022	Chrompodellids-Colpodellidea	0.39
VSM	spring_2022	Ciliophora-CONThreeP	4.85
VSM	spring_2022	Ciliophora-Litostomatea	0.17
VSM	spring_2022	Ciliophora-Nassophorea	0
VSM	spring_2022	Ciliophora-Oligohymenophorea	0.1
VSM	spring_2022	Ciliophora-Spirotrichea	16.49
VSM	spring_2022	Cryptophyta-Cryptophyceae	34.38
VSM	spring_2022	Dinoflagellata-Dinophyceae	2.2
VSM	spring_2022	Fungi-Chytridiomycota	0.32
VSM	spring_2022	Fungi-Fungi	0.11
VSM	spring_2022	Fungi-NA	0.39
VSM	spring_2022	Gyrista-Bacillariophyceae	0.2
VSM	spring_2022	Gyrista-Chrysophyceae	14.8
VSM	spring_2022	Gyrista-Mediophyceae	1.33
VSM	spring_2022	Kathablepharida-Kathablepharidea	6.94
VSM	spring_2022	Others	2.83
VSM	spring_2022	Perkinsea-Perkinsea	0.13
VSM	spring_2022	Perkinsea-Perkinsida	0.73
VSM	spring_2022	Telonemia-Telonemia	7.19
VSM	summer_2022	Bigyra-Bicoecea	0.98
VSM	summer_2022	Bigyra-Opalozoa	0.9
VSM	summer_2022	Cercozoa-Filosa-Imbricatea	0.06
VSM	summer_2022	Chlorophyta-Chlorodendrophyceae	0.1
VSM	summer_2022	Chlorophyta-Chlorophyceae	3.84
VSM	summer_2022	Chlorophyta-Trebouxiophyceae	0.18
VSM	summer_2022	Choanoflagellata-Choanoflagellatea	0.43
VSM	summer_2022	Chrompodellids-Colpodellidea	0.99
VSM	summer_2022	Ciliophora-CONThreeP	6.53
VSM	summer_2022	Ciliophora-Litostomatea	1.27
VSM	summer_2022	Ciliophora-Nassophorea	0
VSM	summer_2022	Ciliophora-Oligohymenophorea	1.48
VSM	summer_2022	Ciliophora-Spirotrichea	19.26
VSM	summer_2022	Cryptophyta-Cryptophyceae	25.75
VSM	summer_2022	Dinoflagellata-Dinophyceae	2.32
VSM	summer_2022	Fungi-Chytridiomycota	4.8
VSM	summer_2022	Fungi-Fungi	0.96
VSM	summer_2022	Fungi-NA	0.32
VSM	summer_2022	Gyrista-Bacillariophyceae	0.51
VSM	summer_2022	Gyrista-Chrysophyceae	8.53
VSM	summer_2022	Gyrista-Mediophyceae	0.6
VSM	summer_2022	Kathablepharida-Kathablepharidea	6.97
VSM	summer_2022	Others	12.46
VSM	summer_2022	Perkinsea-Perkinsea	0
VSM	summer_2022	Perkinsea-Perkinsida	0.77
VSM	summer_2022	Telonemia-Telonemia	0
VSM	fall_2022	Bigyra-Bicoecea	1.8
VSM	fall_2022	Bigyra-Opalozoa	0.79
VSM	fall_2022	Cercozoa-Filosa-Imbricatea	0.37
VSM	fall_2022	Chlorophyta-Chlorodendrophyceae	0
VSM	fall_2022	Chlorophyta-Chlorophyceae	3.05
VSM	fall_2022	Chlorophyta-Trebouxiophyceae	3.19
VSM	fall_2022	Choanoflagellata-Choanoflagellatea	0.35
VSM	fall_2022	Chrompodellids-Colpodellidea	0.95
VSM	fall_2022	Ciliophora-CONThreeP	2.24
VSM	fall_2022	Ciliophora-Litostomatea	0.03
VSM	fall_2022	Ciliophora-Nassophorea	0
VSM	fall_2022	Ciliophora-Oligohymenophorea	0.5
VSM	fall_2022	Ciliophora-Spirotrichea	26.15
VSM	fall_2022	Cryptophyta-Cryptophyceae	37.75
VSM	fall_2022	Dinoflagellata-Dinophyceae	0.12
VSM	fall_2022	Fungi-Chytridiomycota	2.08
VSM	fall_2022	Fungi-Fungi	0.36
VSM	fall_2022	Fungi-NA	0.37
VSM	fall_2022	Gyrista-Bacillariophyceae	0.45
VSM	fall_2022	Gyrista-Chrysophyceae	7.94
VSM	fall_2022	Gyrista-Mediophyceae	3.71
VSM	fall_2022	Kathablepharida-Kathablepharidea	2.06
VSM	fall_2022	Others	5.32
VSM	fall_2022	Perkinsea-Perkinsea	0.23
VSM	fall_2022	Perkinsea-Perkinsida	0.13
VSM	fall_2022	Telonemia-Telonemia	0
VSM	winter_2022	Bigyra-Bicoecea	0.23
VSM	winter_2022	Bigyra-Opalozoa	0.09
VSM	winter_2022	Cercozoa-Filosa-Imbricatea	0.02
VSM	winter_2022	Chlorophyta-Chlorodendrophyceae	0.01
VSM	winter_2022	Chlorophyta-Chlorophyceae	0.33
VSM	winter_2022	Chlorophyta-Trebouxiophyceae	3.5
VSM	winter_2022	Choanoflagellata-Choanoflagellatea	0.93
VSM	winter_2022	Chrompodellids-Colpodellidea	0.64
VSM	winter_2022	Ciliophora-CONThreeP	6.52
VSM	winter_2022	Ciliophora-Litostomatea	0.07
VSM	winter_2022	Ciliophora-Nassophorea	0
VSM	winter_2022	Ciliophora-Oligohymenophorea	0.04
VSM	winter_2022	Ciliophora-Spirotrichea	14.41
VSM	winter_2022	Cryptophyta-Cryptophyceae	44.67
VSM	winter_2022	Dinoflagellata-Dinophyceae	1.8
VSM	winter_2022	Fungi-Chytridiomycota	0.73
VSM	winter_2022	Fungi-Fungi	0.09
VSM	winter_2022	Fungi-NA	0.02
VSM	winter_2022	Gyrista-Bacillariophyceae	0.34
VSM	winter_2022	Gyrista-Chrysophyceae	18.63
VSM	winter_2022	Gyrista-Mediophyceae	2.77
VSM	winter_2022	Kathablepharida-Kathablepharidea	1.77
VSM	winter_2022	Others	2.36
VSM	winter_2022	Perkinsea-Perkinsea	0.03
VSM	winter_2022	Perkinsea-Perkinsida	0.02
VSM	winter_2022	Telonemia-Telonemia	0
JAB	summer_2021	Bigyra-Bicoecea	0.06
JAB	summer_2021	Bigyra-Opalozoa	0.95
JAB	summer_2021	Cercozoa-Filosa-Imbricatea	0.35
JAB	summer_2021	Chlorophyta-Chlorodendrophyceae	0.14
JAB	summer_2021	Chlorophyta-Chlorophyceae	5.41
JAB	summer_2021	Chlorophyta-Trebouxiophyceae	0.17
JAB	summer_2021	Choanoflagellata-Choanoflagellatea	0.2
JAB	summer_2021	Chrompodellids-Colpodellidea	0.77
JAB	summer_2021	Ciliophora-CONThreeP	5.69
JAB	summer_2021	Ciliophora-Litostomatea	0
JAB	summer_2021	Ciliophora-Nassophorea	0
JAB	summer_2021	Ciliophora-Oligohymenophorea	0.21
JAB	summer_2021	Ciliophora-Spirotrichea	15.72
JAB	summer_2021	Cryptophyta-Cryptophyceae	46.23
JAB	summer_2021	Dinoflagellata-Dinophyceae	2.28
JAB	summer_2021	Fungi-Chytridiomycota	1.58
JAB	summer_2021	Fungi-Fungi	0.05
JAB	summer_2021	Fungi-NA	0.15
JAB	summer_2021	Gyrista-Bacillariophyceae	0.09
JAB	summer_2021	Gyrista-Chrysophyceae	2.86
JAB	summer_2021	Gyrista-Mediophyceae	0.3
JAB	summer_2021	Kathablepharida-Kathablepharidea	11.3
JAB	summer_2021	Others	4.2
JAB	summer_2021	Perkinsea-Perkinsea	0
JAB	summer_2021	Perkinsea-Perkinsida	1.28
JAB	summer_2021	Telonemia-Telonemia	0
JAB	fall_2021	Bigyra-Bicoecea	0.64
JAB	fall_2021	Bigyra-Opalozoa	0.72
JAB	fall_2021	Cercozoa-Filosa-Imbricatea	0.14
JAB	fall_2021	Chlorophyta-Chlorodendrophyceae	0.05
JAB	fall_2021	Chlorophyta-Chlorophyceae	2.63
JAB	fall_2021	Chlorophyta-Trebouxiophyceae	0.63
JAB	fall_2021	Choanoflagellata-Choanoflagellatea	0.15
JAB	fall_2021	Chrompodellids-Colpodellidea	0.31
JAB	fall_2021	Ciliophora-CONThreeP	6.51
JAB	fall_2021	Ciliophora-Litostomatea	0
JAB	fall_2021	Ciliophora-Nassophorea	0
JAB	fall_2021	Ciliophora-Oligohymenophorea	1.06
JAB	fall_2021	Ciliophora-Spirotrichea	23.11
JAB	fall_2021	Cryptophyta-Cryptophyceae	39.56
JAB	fall_2021	Dinoflagellata-Dinophyceae	0.16
JAB	fall_2021	Fungi-Chytridiomycota	0.77
JAB	fall_2021	Fungi-Fungi	0.14
JAB	fall_2021	Fungi-NA	0.08
JAB	fall_2021	Gyrista-Bacillariophyceae	0.38
JAB	fall_2021	Gyrista-Chrysophyceae	3.36
JAB	fall_2021	Gyrista-Mediophyceae	12.23
JAB	fall_2021	Kathablepharida-Kathablepharidea	2.78
JAB	fall_2021	Others	3.89
JAB	fall_2021	Perkinsea-Perkinsea	0
JAB	fall_2021	Perkinsea-Perkinsida	0.02
JAB	fall_2021	Telonemia-Telonemia	0.67
JAB	winter_2021	Bigyra-Bicoecea	0.58
JAB	winter_2021	Bigyra-Opalozoa	0.14
JAB	winter_2021	Cercozoa-Filosa-Imbricatea	0.01
JAB	winter_2021	Chlorophyta-Chlorodendrophyceae	0
JAB	winter_2021	Chlorophyta-Chlorophyceae	0.08
JAB	winter_2021	Chlorophyta-Trebouxiophyceae	1.38
JAB	winter_2021	Choanoflagellata-Choanoflagellatea	0.21
JAB	winter_2021	Chrompodellids-Colpodellidea	1.96
JAB	winter_2021	Ciliophora-CONThreeP	9.13
JAB	winter_2021	Ciliophora-Litostomatea	0.04
JAB	winter_2021	Ciliophora-Nassophorea	0
JAB	winter_2021	Ciliophora-Oligohymenophorea	0.56
JAB	winter_2021	Ciliophora-Spirotrichea	17.36
JAB	winter_2021	Cryptophyta-Cryptophyceae	34.69
JAB	winter_2021	Dinoflagellata-Dinophyceae	0.17
JAB	winter_2021	Fungi-Chytridiomycota	2.11
JAB	winter_2021	Fungi-Fungi	0
JAB	winter_2021	Fungi-NA	0.22
JAB	winter_2021	Gyrista-Bacillariophyceae	0.03
JAB	winter_2021	Gyrista-Chrysophyceae	8.58
JAB	winter_2021	Gyrista-Mediophyceae	10.48
JAB	winter_2021	Kathablepharida-Kathablepharidea	5.93
JAB	winter_2021	Others	5.18
JAB	winter_2021	Perkinsea-Perkinsea	0
JAB	winter_2021	Perkinsea-Perkinsida	0
JAB	winter_2021	Telonemia-Telonemia	1.17
JAB	spring_2022	Bigyra-Bicoecea	1.48
JAB	spring_2022	Bigyra-Opalozoa	0.66
JAB	spring_2022	Cercozoa-Filosa-Imbricatea	0
JAB	spring_2022	Chlorophyta-Chlorodendrophyceae	0
JAB	spring_2022	Chlorophyta-Chlorophyceae	1.66
JAB	spring_2022	Chlorophyta-Trebouxiophyceae	0.3
JAB	spring_2022	Choanoflagellata-Choanoflagellatea	0.13
JAB	spring_2022	Chrompodellids-Colpodellidea	0.87
JAB	spring_2022	Ciliophora-CONThreeP	4.19
JAB	spring_2022	Ciliophora-Litostomatea	0
JAB	spring_2022	Ciliophora-Nassophorea	0
JAB	spring_2022	Ciliophora-Oligohymenophorea	5.34
JAB	spring_2022	Ciliophora-Spirotrichea	20.75
JAB	spring_2022	Cryptophyta-Cryptophyceae	48.48
JAB	spring_2022	Dinoflagellata-Dinophyceae	0.81
JAB	spring_2022	Fungi-Chytridiomycota	0.96
JAB	spring_2022	Fungi-Fungi	0.04
JAB	spring_2022	Fungi-NA	0.2
JAB	spring_2022	Gyrista-Bacillariophyceae	0.16
JAB	spring_2022	Gyrista-Chrysophyceae	2.05
JAB	spring_2022	Gyrista-Mediophyceae	0.03
JAB	spring_2022	Kathablepharida-Kathablepharidea	4.03
JAB	spring_2022	Others	3.28
JAB	spring_2022	Perkinsea-Perkinsea	0
JAB	spring_2022	Perkinsea-Perkinsida	4.2
JAB	spring_2022	Telonemia-Telonemia	0.34
JAB	summer_2022	Bigyra-Bicoecea	0.15
JAB	summer_2022	Bigyra-Opalozoa	3.08
JAB	summer_2022	Cercozoa-Filosa-Imbricatea	4.66
JAB	summer_2022	Chlorophyta-Chlorodendrophyceae	0.56
JAB	summer_2022	Chlorophyta-Chlorophyceae	4.19
JAB	summer_2022	Chlorophyta-Trebouxiophyceae	0.05
JAB	summer_2022	Choanoflagellata-Choanoflagellatea	0.36
JAB	summer_2022	Chrompodellids-Colpodellidea	0.25
JAB	summer_2022	Ciliophora-CONThreeP	7.91
JAB	summer_2022	Ciliophora-Litostomatea	0.37
JAB	summer_2022	Ciliophora-Nassophorea	0
JAB	summer_2022	Ciliophora-Oligohymenophorea	0.37
JAB	summer_2022	Ciliophora-Spirotrichea	14.07
JAB	summer_2022	Cryptophyta-Cryptophyceae	29.05
JAB	summer_2022	Dinoflagellata-Dinophyceae	6.7
JAB	summer_2022	Fungi-Chytridiomycota	3.58
JAB	summer_2022	Fungi-Fungi	1.18
JAB	summer_2022	Fungi-NA	0.31
JAB	summer_2022	Gyrista-Bacillariophyceae	0.26
JAB	summer_2022	Gyrista-Chrysophyceae	6.24
JAB	summer_2022	Gyrista-Mediophyceae	0.11
JAB	summer_2022	Kathablepharida-Kathablepharidea	7.18
JAB	summer_2022	Others	7.79
JAB	summer_2022	Perkinsea-Perkinsea	0
JAB	summer_2022	Perkinsea-Perkinsida	1.6
JAB	summer_2022	Telonemia-Telonemia	0
JAB	fall_2022	Bigyra-Bicoecea	0.09
JAB	fall_2022	Bigyra-Opalozoa	0.68
JAB	fall_2022	Cercozoa-Filosa-Imbricatea	0.43
JAB	fall_2022	Chlorophyta-Chlorodendrophyceae	0.01
JAB	fall_2022	Chlorophyta-Chlorophyceae	4.4
JAB	fall_2022	Chlorophyta-Trebouxiophyceae	0.66
JAB	fall_2022	Choanoflagellata-Choanoflagellatea	0.18
JAB	fall_2022	Chrompodellids-Colpodellidea	0.3
JAB	fall_2022	Ciliophora-CONThreeP	6.96
JAB	fall_2022	Ciliophora-Litostomatea	0.67
JAB	fall_2022	Ciliophora-Nassophorea	0
JAB	fall_2022	Ciliophora-Oligohymenophorea	0.51
JAB	fall_2022	Ciliophora-Spirotrichea	23.08
JAB	fall_2022	Cryptophyta-Cryptophyceae	26.12
JAB	fall_2022	Dinoflagellata-Dinophyceae	2.04
JAB	fall_2022	Fungi-Chytridiomycota	0.62
JAB	fall_2022	Fungi-Fungi	0.61
JAB	fall_2022	Fungi-NA	0.3
JAB	fall_2022	Gyrista-Bacillariophyceae	0.45
JAB	fall_2022	Gyrista-Chrysophyceae	2.4
JAB	fall_2022	Gyrista-Mediophyceae	20.51
JAB	fall_2022	Kathablepharida-Kathablepharidea	2.06
JAB	fall_2022	Others	6.61
JAB	fall_2022	Perkinsea-Perkinsea	0.11
JAB	fall_2022	Perkinsea-Perkinsida	0.18
JAB	fall_2022	Telonemia-Telonemia	0
JAB	winter_2022	Bigyra-Bicoecea	0.08
JAB	winter_2022	Bigyra-Opalozoa	0.34
JAB	winter_2022	Cercozoa-Filosa-Imbricatea	0.02
JAB	winter_2022	Chlorophyta-Chlorodendrophyceae	0
JAB	winter_2022	Chlorophyta-Chlorophyceae	0.4
JAB	winter_2022	Chlorophyta-Trebouxiophyceae	0.2
JAB	winter_2022	Choanoflagellata-Choanoflagellatea	0.16
JAB	winter_2022	Chrompodellids-Colpodellidea	0.82
JAB	winter_2022	Ciliophora-CONThreeP	11.3
JAB	winter_2022	Ciliophora-Litostomatea	0.22
JAB	winter_2022	Ciliophora-Nassophorea	0
JAB	winter_2022	Ciliophora-Oligohymenophorea	0.44
JAB	winter_2022	Ciliophora-Spirotrichea	20.07
JAB	winter_2022	Cryptophyta-Cryptophyceae	34.03
JAB	winter_2022	Dinoflagellata-Dinophyceae	0.85
JAB	winter_2022	Fungi-Chytridiomycota	0.95
JAB	winter_2022	Fungi-Fungi	0.01
JAB	winter_2022	Fungi-NA	0.03
JAB	winter_2022	Gyrista-Bacillariophyceae	0.56
JAB	winter_2022	Gyrista-Chrysophyceae	1.64
JAB	winter_2022	Gyrista-Mediophyceae	22.85
JAB	winter_2022	Kathablepharida-Kathablepharidea	1.9
JAB	winter_2022	Others	3.08
JAB	winter_2022	Perkinsea-Perkinsea	0
JAB	winter_2022	Perkinsea-Perkinsida	0
JAB	winter_2022	Telonemia-Telonemia	0.05
CER-L	summer_2021	Bigyra-Bicoecea	1.64
CER-L	summer_2021	Bigyra-Opalozoa	0.68
CER-L	summer_2021	Cercozoa-Filosa-Imbricatea	4.52
CER-L	summer_2021	Chlorophyta-Chlorodendrophyceae	0.02
CER-L	summer_2021	Chlorophyta-Chlorophyceae	6.31
CER-L	summer_2021	Chlorophyta-Trebouxiophyceae	0.17
CER-L	summer_2021	Choanoflagellata-Choanoflagellatea	2.4
CER-L	summer_2021	Chrompodellids-Colpodellidea	1.11
CER-L	summer_2021	Ciliophora-CONThreeP	2.97
CER-L	summer_2021	Ciliophora-Litostomatea	0.06
CER-L	summer_2021	Ciliophora-Nassophorea	0
CER-L	summer_2021	Ciliophora-Oligohymenophorea	0.55
CER-L	summer_2021	Ciliophora-Spirotrichea	12.87
CER-L	summer_2021	Cryptophyta-Cryptophyceae	14.17
CER-L	summer_2021	Dinoflagellata-Dinophyceae	0.8
CER-L	summer_2021	Fungi-Chytridiomycota	3.01
CER-L	summer_2021	Fungi-Fungi	2.19
CER-L	summer_2021	Fungi-NA	0.31
CER-L	summer_2021	Gyrista-Bacillariophyceae	0.6
CER-L	summer_2021	Gyrista-Chrysophyceae	39.41
CER-L	summer_2021	Gyrista-Mediophyceae	0.19
CER-L	summer_2021	Kathablepharida-Kathablepharidea	1.18
CER-L	summer_2021	Others	4.24
CER-L	summer_2021	Perkinsea-Perkinsea	0
CER-L	summer_2021	Perkinsea-Perkinsida	0.59
CER-L	summer_2021	Telonemia-Telonemia	0
CER-L	fall_2021	Bigyra-Bicoecea	0.93
CER-L	fall_2021	Bigyra-Opalozoa	0.45
CER-L	fall_2021	Cercozoa-Filosa-Imbricatea	1.18
CER-L	fall_2021	Chlorophyta-Chlorodendrophyceae	0
CER-L	fall_2021	Chlorophyta-Chlorophyceae	1.87
CER-L	fall_2021	Chlorophyta-Trebouxiophyceae	5.76
CER-L	fall_2021	Choanoflagellata-Choanoflagellatea	0.27
CER-L	fall_2021	Chrompodellids-Colpodellidea	1
CER-L	fall_2021	Ciliophora-CONThreeP	3.59
CER-L	fall_2021	Ciliophora-Litostomatea	0
CER-L	fall_2021	Ciliophora-Nassophorea	0
CER-L	fall_2021	Ciliophora-Oligohymenophorea	0.23
CER-L	fall_2021	Ciliophora-Spirotrichea	12.52
CER-L	fall_2021	Cryptophyta-Cryptophyceae	58.8
CER-L	fall_2021	Dinoflagellata-Dinophyceae	0.3
CER-L	fall_2021	Fungi-Chytridiomycota	0.48
CER-L	fall_2021	Fungi-Fungi	0.51
CER-L	fall_2021	Fungi-NA	0.33
CER-L	fall_2021	Gyrista-Bacillariophyceae	0.43
CER-L	fall_2021	Gyrista-Chrysophyceae	4.11
CER-L	fall_2021	Gyrista-Mediophyceae	0.22
CER-L	fall_2021	Kathablepharida-Kathablepharidea	3.71
CER-L	fall_2021	Others	2.81
CER-L	fall_2021	Perkinsea-Perkinsea	0.13
CER-L	fall_2021	Perkinsea-Perkinsida	0.35
CER-L	fall_2021	Telonemia-Telonemia	0
CER-L	winter_2021	Bigyra-Bicoecea	0.95
CER-L	winter_2021	Bigyra-Opalozoa	0.03
CER-L	winter_2021	Cercozoa-Filosa-Imbricatea	0.04
CER-L	winter_2021	Chlorophyta-Chlorodendrophyceae	0
CER-L	winter_2021	Chlorophyta-Chlorophyceae	1.27
CER-L	winter_2021	Chlorophyta-Trebouxiophyceae	6.82
CER-L	winter_2021	Choanoflagellata-Choanoflagellatea	0.09
CER-L	winter_2021	Chrompodellids-Colpodellidea	4.26
CER-L	winter_2021	Ciliophora-CONThreeP	4.09
CER-L	winter_2021	Ciliophora-Litostomatea	0
CER-L	winter_2021	Ciliophora-Nassophorea	0
CER-L	winter_2021	Ciliophora-Oligohymenophorea	0.21
CER-L	winter_2021	Ciliophora-Spirotrichea	23.78
CER-L	winter_2021	Cryptophyta-Cryptophyceae	38.27
CER-L	winter_2021	Dinoflagellata-Dinophyceae	0.73
CER-L	winter_2021	Fungi-Chytridiomycota	0.1
CER-L	winter_2021	Fungi-Fungi	0.02
CER-L	winter_2021	Fungi-NA	0.29
CER-L	winter_2021	Gyrista-Bacillariophyceae	0.1
CER-L	winter_2021	Gyrista-Chrysophyceae	8.07
CER-L	winter_2021	Gyrista-Mediophyceae	0.13
CER-L	winter_2021	Kathablepharida-Kathablepharidea	7.7
CER-L	winter_2021	Others	3.03
CER-L	winter_2021	Perkinsea-Perkinsea	0
CER-L	winter_2021	Perkinsea-Perkinsida	0.02
CER-L	winter_2021	Telonemia-Telonemia	0
CER-L	spring_2022	Bigyra-Bicoecea	1.53
CER-L	spring_2022	Bigyra-Opalozoa	0.45
CER-L	spring_2022	Cercozoa-Filosa-Imbricatea	0.39
CER-L	spring_2022	Chlorophyta-Chlorodendrophyceae	0.03
CER-L	spring_2022	Chlorophyta-Chlorophyceae	1.68
CER-L	spring_2022	Chlorophyta-Trebouxiophyceae	0.36
CER-L	spring_2022	Choanoflagellata-Choanoflagellatea	0.09
CER-L	spring_2022	Chrompodellids-Colpodellidea	0.72
CER-L	spring_2022	Ciliophora-CONThreeP	4.54
CER-L	spring_2022	Ciliophora-Litostomatea	0.04
CER-L	spring_2022	Ciliophora-Nassophorea	0
CER-L	spring_2022	Ciliophora-Oligohymenophorea	0.62
CER-L	spring_2022	Ciliophora-Spirotrichea	23.51
CER-L	spring_2022	Cryptophyta-Cryptophyceae	33.66
CER-L	spring_2022	Dinoflagellata-Dinophyceae	5
CER-L	spring_2022	Fungi-Chytridiomycota	0.66
CER-L	spring_2022	Fungi-Fungi	0.04
CER-L	spring_2022	Fungi-NA	0.89
CER-L	spring_2022	Gyrista-Bacillariophyceae	0.1
CER-L	spring_2022	Gyrista-Chrysophyceae	10.4
CER-L	spring_2022	Gyrista-Mediophyceae	0.02
CER-L	spring_2022	Kathablepharida-Kathablepharidea	7.29
CER-L	spring_2022	Others	3.11
CER-L	spring_2022	Perkinsea-Perkinsea	0.19
CER-L	spring_2022	Perkinsea-Perkinsida	0.6
CER-L	spring_2022	Telonemia-Telonemia	4.06
CER-L	summer_2022	Bigyra-Bicoecea	2.14
CER-L	summer_2022	Bigyra-Opalozoa	1.3
CER-L	summer_2022	Cercozoa-Filosa-Imbricatea	0.09
CER-L	summer_2022	Chlorophyta-Chlorodendrophyceae	0.11
CER-L	summer_2022	Chlorophyta-Chlorophyceae	8.04
CER-L	summer_2022	Chlorophyta-Trebouxiophyceae	0.55
CER-L	summer_2022	Choanoflagellata-Choanoflagellatea	0.65
CER-L	summer_2022	Chrompodellids-Colpodellidea	3.8
CER-L	summer_2022	Ciliophora-CONThreeP	6.09
CER-L	summer_2022	Ciliophora-Litostomatea	0.79
CER-L	summer_2022	Ciliophora-Nassophorea	0.01
CER-L	summer_2022	Ciliophora-Oligohymenophorea	1.43
CER-L	summer_2022	Ciliophora-Spirotrichea	16.59
CER-L	summer_2022	Cryptophyta-Cryptophyceae	28.19
CER-L	summer_2022	Dinoflagellata-Dinophyceae	2.16
CER-L	summer_2022	Fungi-Chytridiomycota	3.04
CER-L	summer_2022	Fungi-Fungi	1.07
CER-L	summer_2022	Fungi-NA	0.9
CER-L	summer_2022	Gyrista-Bacillariophyceae	0.49
CER-L	summer_2022	Gyrista-Chrysophyceae	8.63
CER-L	summer_2022	Gyrista-Mediophyceae	0.06
CER-L	summer_2022	Kathablepharida-Kathablepharidea	2.8
CER-L	summer_2022	Others	10.1
CER-L	summer_2022	Perkinsea-Perkinsea	0
CER-L	summer_2022	Perkinsea-Perkinsida	0.95
CER-L	summer_2022	Telonemia-Telonemia	0
CER-L	fall_2022	Bigyra-Bicoecea	1.37
CER-L	fall_2022	Bigyra-Opalozoa	0.6
CER-L	fall_2022	Cercozoa-Filosa-Imbricatea	0.65
CER-L	fall_2022	Chlorophyta-Chlorodendrophyceae	0.05
CER-L	fall_2022	Chlorophyta-Chlorophyceae	3.16
CER-L	fall_2022	Chlorophyta-Trebouxiophyceae	1.01
CER-L	fall_2022	Choanoflagellata-Choanoflagellatea	0.52
CER-L	fall_2022	Chrompodellids-Colpodellidea	3.18
CER-L	fall_2022	Ciliophora-CONThreeP	2.42
CER-L	fall_2022	Ciliophora-Litostomatea	0.11
CER-L	fall_2022	Ciliophora-Nassophorea	0
CER-L	fall_2022	Ciliophora-Oligohymenophorea	0.66
CER-L	fall_2022	Ciliophora-Spirotrichea	14.09
CER-L	fall_2022	Cryptophyta-Cryptophyceae	46.65
CER-L	fall_2022	Dinoflagellata-Dinophyceae	0.65
CER-L	fall_2022	Fungi-Chytridiomycota	3.36
CER-L	fall_2022	Fungi-Fungi	0.78
CER-L	fall_2022	Fungi-NA	0.91
CER-L	fall_2022	Gyrista-Bacillariophyceae	0.45
CER-L	fall_2022	Gyrista-Chrysophyceae	8.53
CER-L	fall_2022	Gyrista-Mediophyceae	0.69
CER-L	fall_2022	Kathablepharida-Kathablepharidea	3.37
CER-L	fall_2022	Others	5.45
CER-L	fall_2022	Perkinsea-Perkinsea	0
CER-L	fall_2022	Perkinsea-Perkinsida	1.36
CER-L	fall_2022	Telonemia-Telonemia	0
CER-L	winter_2022	Bigyra-Bicoecea	0.1
CER-L	winter_2022	Bigyra-Opalozoa	0.06
CER-L	winter_2022	Cercozoa-Filosa-Imbricatea	0
CER-L	winter_2022	Chlorophyta-Chlorodendrophyceae	0
CER-L	winter_2022	Chlorophyta-Chlorophyceae	0.08
CER-L	winter_2022	Chlorophyta-Trebouxiophyceae	0.93
CER-L	winter_2022	Choanoflagellata-Choanoflagellatea	0.27
CER-L	winter_2022	Chrompodellids-Colpodellidea	3.23
CER-L	winter_2022	Ciliophora-CONThreeP	4.66
CER-L	winter_2022	Ciliophora-Litostomatea	0.01
CER-L	winter_2022	Ciliophora-Nassophorea	0
CER-L	winter_2022	Ciliophora-Oligohymenophorea	0.03
CER-L	winter_2022	Ciliophora-Spirotrichea	13.63
CER-L	winter_2022	Cryptophyta-Cryptophyceae	54.6
CER-L	winter_2022	Dinoflagellata-Dinophyceae	0.75
CER-L	winter_2022	Fungi-Chytridiomycota	0.27
CER-L	winter_2022	Fungi-Fungi	0.03
CER-L	winter_2022	Fungi-NA	0.09
CER-L	winter_2022	Gyrista-Bacillariophyceae	0.13
CER-L	winter_2022	Gyrista-Chrysophyceae	15.25
CER-L	winter_2022	Gyrista-Mediophyceae	0.2
CER-L	winter_2022	Kathablepharida-Kathablepharidea	3.32
CER-L	winter_2022	Others	2.35
CER-L	winter_2022	Perkinsea-Perkinsea	0.01
CER-L	winter_2022	Perkinsea-Perkinsida	0
CER-L	winter_2022	Telonemia-Telonemia	0
CER-S	summer_2021	Bigyra-Bicoecea	2.26
CER-S	summer_2021	Bigyra-Opalozoa	0.39
CER-S	summer_2021	Cercozoa-Filosa-Imbricatea	0
CER-S	summer_2021	Chlorophyta-Chlorodendrophyceae	0
CER-S	summer_2021	Chlorophyta-Chlorophyceae	11.34
CER-S	summer_2021	Chlorophyta-Trebouxiophyceae	0.27
CER-S	summer_2021	Choanoflagellata-Choanoflagellatea	0.63
CER-S	summer_2021	Chrompodellids-Colpodellidea	1.3
CER-S	summer_2021	Ciliophora-CONThreeP	1.83
CER-S	summer_2021	Ciliophora-Litostomatea	0.27
CER-S	summer_2021	Ciliophora-Nassophorea	0.33
CER-S	summer_2021	Ciliophora-Oligohymenophorea	1.16
CER-S	summer_2021	Ciliophora-Spirotrichea	22.53
CER-S	summer_2021	Cryptophyta-Cryptophyceae	32.46
CER-S	summer_2021	Dinoflagellata-Dinophyceae	0.39
CER-S	summer_2021	Fungi-Chytridiomycota	3.74
CER-S	summer_2021	Fungi-Fungi	3.02
CER-S	summer_2021	Fungi-NA	0.49
CER-S	summer_2021	Gyrista-Bacillariophyceae	0.27
CER-S	summer_2021	Gyrista-Chrysophyceae	12.22
CER-S	summer_2021	Gyrista-Mediophyceae	0
CER-S	summer_2021	Kathablepharida-Kathablepharidea	1.39
CER-S	summer_2021	Others	3.3
CER-S	summer_2021	Perkinsea-Perkinsea	0.01
CER-S	summer_2021	Perkinsea-Perkinsida	0.4
CER-S	summer_2021	Telonemia-Telonemia	0
CER-S	fall_2021	Bigyra-Bicoecea	0.91
CER-S	fall_2021	Bigyra-Opalozoa	0.09
CER-S	fall_2021	Cercozoa-Filosa-Imbricatea	0.01
CER-S	fall_2021	Chlorophyta-Chlorodendrophyceae	0
CER-S	fall_2021	Chlorophyta-Chlorophyceae	1.34
CER-S	fall_2021	Chlorophyta-Trebouxiophyceae	0.13
CER-S	fall_2021	Choanoflagellata-Choanoflagellatea	0.07
CER-S	fall_2021	Chrompodellids-Colpodellidea	3.04
CER-S	fall_2021	Ciliophora-CONThreeP	2.24
CER-S	fall_2021	Ciliophora-Litostomatea	0.02
CER-S	fall_2021	Ciliophora-Nassophorea	0
CER-S	fall_2021	Ciliophora-Oligohymenophorea	0.21
CER-S	fall_2021	Ciliophora-Spirotrichea	10.96
CER-S	fall_2021	Cryptophyta-Cryptophyceae	72.38
CER-S	fall_2021	Dinoflagellata-Dinophyceae	0.02
CER-S	fall_2021	Fungi-Chytridiomycota	0.34
CER-S	fall_2021	Fungi-Fungi	0.08
CER-S	fall_2021	Fungi-NA	0.3
CER-S	fall_2021	Gyrista-Bacillariophyceae	0.06
CER-S	fall_2021	Gyrista-Chrysophyceae	2.75
CER-S	fall_2021	Gyrista-Mediophyceae	0
CER-S	fall_2021	Kathablepharida-Kathablepharidea	3.47
CER-S	fall_2021	Others	1.49
CER-S	fall_2021	Perkinsea-Perkinsea	0.03
CER-S	fall_2021	Perkinsea-Perkinsida	0.06
CER-S	fall_2021	Telonemia-Telonemia	0
CER-S	winter_2021	Bigyra-Bicoecea	0.8
CER-S	winter_2021	Bigyra-Opalozoa	0.12
CER-S	winter_2021	Cercozoa-Filosa-Imbricatea	0.02
CER-S	winter_2021	Chlorophyta-Chlorodendrophyceae	0
CER-S	winter_2021	Chlorophyta-Chlorophyceae	1.02
CER-S	winter_2021	Chlorophyta-Trebouxiophyceae	6.65
CER-S	winter_2021	Choanoflagellata-Choanoflagellatea	0.08
CER-S	winter_2021	Chrompodellids-Colpodellidea	8.12
CER-S	winter_2021	Ciliophora-CONThreeP	2.3
CER-S	winter_2021	Ciliophora-Litostomatea	0
CER-S	winter_2021	Ciliophora-Nassophorea	0
CER-S	winter_2021	Ciliophora-Oligohymenophorea	0.03
CER-S	winter_2021	Ciliophora-Spirotrichea	11.31
CER-S	winter_2021	Cryptophyta-Cryptophyceae	40.84
CER-S	winter_2021	Dinoflagellata-Dinophyceae	0.04
CER-S	winter_2021	Fungi-Chytridiomycota	0.39
CER-S	winter_2021	Fungi-Fungi	0.18
CER-S	winter_2021	Fungi-NA	0.03
CER-S	winter_2021	Gyrista-Bacillariophyceae	0.04
CER-S	winter_2021	Gyrista-Chrysophyceae	18.42
CER-S	winter_2021	Gyrista-Mediophyceae	0
CER-S	winter_2021	Kathablepharida-Kathablepharidea	6.37
CER-S	winter_2021	Others	3.06
CER-S	winter_2021	Perkinsea-Perkinsea	0
CER-S	winter_2021	Perkinsea-Perkinsida	0.17
CER-S	winter_2021	Telonemia-Telonemia	0
CER-S	spring_2022	Bigyra-Bicoecea	1.74
CER-S	spring_2022	Bigyra-Opalozoa	0.3
CER-S	spring_2022	Cercozoa-Filosa-Imbricatea	0
CER-S	spring_2022	Chlorophyta-Chlorodendrophyceae	0
CER-S	spring_2022	Chlorophyta-Chlorophyceae	13.43
CER-S	spring_2022	Chlorophyta-Trebouxiophyceae	0.54
CER-S	spring_2022	Choanoflagellata-Choanoflagellatea	0.83
CER-S	spring_2022	Chrompodellids-Colpodellidea	2.23
CER-S	spring_2022	Ciliophora-CONThreeP	0.98
CER-S	spring_2022	Ciliophora-Litostomatea	0.04
CER-S	spring_2022	Ciliophora-Nassophorea	0
CER-S	spring_2022	Ciliophora-Oligohymenophorea	1.1
CER-S	spring_2022	Ciliophora-Spirotrichea	10.05
CER-S	spring_2022	Cryptophyta-Cryptophyceae	28.4
CER-S	spring_2022	Dinoflagellata-Dinophyceae	0.23
CER-S	spring_2022	Fungi-Chytridiomycota	5.67
CER-S	spring_2022	Fungi-Fungi	1.76
CER-S	spring_2022	Fungi-NA	1.56
CER-S	spring_2022	Gyrista-Bacillariophyceae	0.07
CER-S	spring_2022	Gyrista-Chrysophyceae	24.16
CER-S	spring_2022	Gyrista-Mediophyceae	0
CER-S	spring_2022	Kathablepharida-Kathablepharidea	2.28
CER-S	spring_2022	Others	2.9
CER-S	spring_2022	Perkinsea-Perkinsea	0.29
CER-S	spring_2022	Perkinsea-Perkinsida	1.45
CER-S	spring_2022	Telonemia-Telonemia	0.01
CER-S	summer_2022	Bigyra-Bicoecea	3.5
CER-S	summer_2022	Bigyra-Opalozoa	1.61
CER-S	summer_2022	Cercozoa-Filosa-Imbricatea	0.04
CER-S	summer_2022	Chlorophyta-Chlorodendrophyceae	0.01
CER-S	summer_2022	Chlorophyta-Chlorophyceae	8.11
CER-S	summer_2022	Chlorophyta-Trebouxiophyceae	0.4
CER-S	summer_2022	Choanoflagellata-Choanoflagellatea	1
CER-S	summer_2022	Chrompodellids-Colpodellidea	2.88
CER-S	summer_2022	Ciliophora-CONThreeP	0.98
CER-S	summer_2022	Ciliophora-Litostomatea	1.1
CER-S	summer_2022	Ciliophora-Nassophorea	0
CER-S	summer_2022	Ciliophora-Oligohymenophorea	0.71
CER-S	summer_2022	Ciliophora-Spirotrichea	19.11
CER-S	summer_2022	Cryptophyta-Cryptophyceae	30.08
CER-S	summer_2022	Dinoflagellata-Dinophyceae	1.99
CER-S	summer_2022	Fungi-Chytridiomycota	4.45
CER-S	summer_2022	Fungi-Fungi	4.52
CER-S	summer_2022	Fungi-NA	1.37
CER-S	summer_2022	Gyrista-Bacillariophyceae	0.42
CER-S	summer_2022	Gyrista-Chrysophyceae	8.16
CER-S	summer_2022	Gyrista-Mediophyceae	0.01
CER-S	summer_2022	Kathablepharida-Kathablepharidea	2.1
CER-S	summer_2022	Others	7.11
CER-S	summer_2022	Perkinsea-Perkinsea	0.1
CER-S	summer_2022	Perkinsea-Perkinsida	0.18
CER-S	summer_2022	Telonemia-Telonemia	0
CER-S	fall_2022	Bigyra-Bicoecea	0.92
CER-S	fall_2022	Bigyra-Opalozoa	0.56
CER-S	fall_2022	Cercozoa-Filosa-Imbricatea	0.24
CER-S	fall_2022	Chlorophyta-Chlorodendrophyceae	0.19
CER-S	fall_2022	Chlorophyta-Chlorophyceae	3.43
CER-S	fall_2022	Chlorophyta-Trebouxiophyceae	0.66
CER-S	fall_2022	Choanoflagellata-Choanoflagellatea	0.35
CER-S	fall_2022	Chrompodellids-Colpodellidea	3.03
CER-S	fall_2022	Ciliophora-CONThreeP	2.31
CER-S	fall_2022	Ciliophora-Litostomatea	0.63
CER-S	fall_2022	Ciliophora-Nassophorea	0
CER-S	fall_2022	Ciliophora-Oligohymenophorea	0.56
CER-S	fall_2022	Ciliophora-Spirotrichea	13.27
CER-S	fall_2022	Cryptophyta-Cryptophyceae	42.14
CER-S	fall_2022	Dinoflagellata-Dinophyceae	0.21
CER-S	fall_2022	Fungi-Chytridiomycota	2.28
CER-S	fall_2022	Fungi-Fungi	0.49
CER-S	fall_2022	Fungi-NA	0.78
CER-S	fall_2022	Gyrista-Bacillariophyceae	0.37
CER-S	fall_2022	Gyrista-Chrysophyceae	16.85
CER-S	fall_2022	Gyrista-Mediophyceae	0.98
CER-S	fall_2022	Kathablepharida-Kathablepharidea	1.92
CER-S	fall_2022	Others	5.53
CER-S	fall_2022	Perkinsea-Perkinsea	0.05
CER-S	fall_2022	Perkinsea-Perkinsida	2.2
CER-S	fall_2022	Telonemia-Telonemia	0
CER-S	winter_2022	Bigyra-Bicoecea	0.86
CER-S	winter_2022	Bigyra-Opalozoa	0.04
CER-S	winter_2022	Cercozoa-Filosa-Imbricatea	0
CER-S	winter_2022	Chlorophyta-Chlorodendrophyceae	0
CER-S	winter_2022	Chlorophyta-Chlorophyceae	0.56
CER-S	winter_2022	Chlorophyta-Trebouxiophyceae	0.07
CER-S	winter_2022	Choanoflagellata-Choanoflagellatea	0
CER-S	winter_2022	Chrompodellids-Colpodellidea	1.68
CER-S	winter_2022	Ciliophora-CONThreeP	0.36
CER-S	winter_2022	Ciliophora-Litostomatea	2.92
CER-S	winter_2022	Ciliophora-Nassophorea	0
CER-S	winter_2022	Ciliophora-Oligohymenophorea	0.05
CER-S	winter_2022	Ciliophora-Spirotrichea	3.11
CER-S	winter_2022	Cryptophyta-Cryptophyceae	35.5
CER-S	winter_2022	Dinoflagellata-Dinophyceae	0.02
CER-S	winter_2022	Fungi-Chytridiomycota	0.08
CER-S	winter_2022	Fungi-Fungi	0.08
CER-S	winter_2022	Fungi-NA	0.04
CER-S	winter_2022	Gyrista-Bacillariophyceae	0.18
CER-S	winter_2022	Gyrista-Chrysophyceae	51.19
CER-S	winter_2022	Gyrista-Mediophyceae	0.03
CER-S	winter_2022	Kathablepharida-Kathablepharidea	1.14
CER-S	winter_2022	Others	2.06
CER-S	winter_2022	Perkinsea-Perkinsea	0
CER-S	winter_2022	Perkinsea-Perkinsida	0.02
CER-S	winter_2022	Telonemia-Telonemia	0
CRE	summer_2021	Bigyra-Bicoecea	0.32
CRE	summer_2021	Bigyra-Opalozoa	0.4
CRE	summer_2021	Cercozoa-Filosa-Imbricatea	0
CRE	summer_2021	Chlorophyta-Chlorodendrophyceae	10.24
CRE	summer_2021	Chlorophyta-Chlorophyceae	10.94
CRE	summer_2021	Chlorophyta-Trebouxiophyceae	0.68
CRE	summer_2021	Choanoflagellata-Choanoflagellatea	0.22
CRE	summer_2021	Chrompodellids-Colpodellidea	1.91
CRE	summer_2021	Ciliophora-CONThreeP	0.74
CRE	summer_2021	Ciliophora-Litostomatea	0
CRE	summer_2021	Ciliophora-Nassophorea	0.26
CRE	summer_2021	Ciliophora-Oligohymenophorea	2.25
CRE	summer_2021	Ciliophora-Spirotrichea	12.95
CRE	summer_2021	Cryptophyta-Cryptophyceae	47.44
CRE	summer_2021	Dinoflagellata-Dinophyceae	0.36
CRE	summer_2021	Fungi-Chytridiomycota	4.14
CRE	summer_2021	Fungi-Fungi	0.8
CRE	summer_2021	Fungi-NA	0.45
CRE	summer_2021	Gyrista-Bacillariophyceae	0.45
CRE	summer_2021	Gyrista-Chrysophyceae	1.82
CRE	summer_2021	Gyrista-Mediophyceae	0.49
CRE	summer_2021	Kathablepharida-Kathablepharidea	0.89
CRE	summer_2021	Others	2.18
CRE	summer_2021	Perkinsea-Perkinsea	0.06
CRE	summer_2021	Perkinsea-Perkinsida	0
CRE	summer_2021	Telonemia-Telonemia	0
CRE	fall_2021	Bigyra-Bicoecea	0.45
CRE	fall_2021	Bigyra-Opalozoa	0.05
CRE	fall_2021	Cercozoa-Filosa-Imbricatea	0.01
CRE	fall_2021	Chlorophyta-Chlorodendrophyceae	0
CRE	fall_2021	Chlorophyta-Chlorophyceae	14.27
CRE	fall_2021	Chlorophyta-Trebouxiophyceae	0.8
CRE	fall_2021	Choanoflagellata-Choanoflagellatea	0.76
CRE	fall_2021	Chrompodellids-Colpodellidea	5.22
CRE	fall_2021	Ciliophora-CONThreeP	1.69
CRE	fall_2021	Ciliophora-Litostomatea	0
CRE	fall_2021	Ciliophora-Nassophorea	0
CRE	fall_2021	Ciliophora-Oligohymenophorea	0.12
CRE	fall_2021	Ciliophora-Spirotrichea	19.09
CRE	fall_2021	Cryptophyta-Cryptophyceae	31.95
CRE	fall_2021	Dinoflagellata-Dinophyceae	0.06
CRE	fall_2021	Fungi-Chytridiomycota	1.7
CRE	fall_2021	Fungi-Fungi	0.33
CRE	fall_2021	Fungi-NA	0.43
CRE	fall_2021	Gyrista-Bacillariophyceae	8.08
CRE	fall_2021	Gyrista-Chrysophyceae	1.5
CRE	fall_2021	Gyrista-Mediophyceae	7.43
CRE	fall_2021	Kathablepharida-Kathablepharidea	1.86
CRE	fall_2021	Others	4.18
CRE	fall_2021	Perkinsea-Perkinsea	0.02
CRE	fall_2021	Perkinsea-Perkinsida	0
CRE	fall_2021	Telonemia-Telonemia	0
CRE	winter_2021	Bigyra-Bicoecea	0.14
CRE	winter_2021	Bigyra-Opalozoa	0.1
CRE	winter_2021	Cercozoa-Filosa-Imbricatea	0
CRE	winter_2021	Chlorophyta-Chlorodendrophyceae	0
CRE	winter_2021	Chlorophyta-Chlorophyceae	0.54
CRE	winter_2021	Chlorophyta-Trebouxiophyceae	4.04
CRE	winter_2021	Choanoflagellata-Choanoflagellatea	0.01
CRE	winter_2021	Chrompodellids-Colpodellidea	0.3
CRE	winter_2021	Ciliophora-CONThreeP	4.13
CRE	winter_2021	Ciliophora-Litostomatea	0
CRE	winter_2021	Ciliophora-Nassophorea	0
CRE	winter_2021	Ciliophora-Oligohymenophorea	0.95
CRE	winter_2021	Ciliophora-Spirotrichea	16.85
CRE	winter_2021	Cryptophyta-Cryptophyceae	28.21
CRE	winter_2021	Dinoflagellata-Dinophyceae	0
CRE	winter_2021	Fungi-Chytridiomycota	0.03
CRE	winter_2021	Fungi-Fungi	0.6
CRE	winter_2021	Fungi-NA	0.04
CRE	winter_2021	Gyrista-Bacillariophyceae	3.63
CRE	winter_2021	Gyrista-Chrysophyceae	17.99
CRE	winter_2021	Gyrista-Mediophyceae	17.03
CRE	winter_2021	Kathablepharida-Kathablepharidea	3.17
CRE	winter_2021	Others	2.23
CRE	winter_2021	Perkinsea-Perkinsea	0
CRE	winter_2021	Perkinsea-Perkinsida	0
CRE	winter_2021	Telonemia-Telonemia	0
CRE	spring_2022	Bigyra-Bicoecea	0.25
CRE	spring_2022	Bigyra-Opalozoa	0.46
CRE	spring_2022	Cercozoa-Filosa-Imbricatea	0
CRE	spring_2022	Chlorophyta-Chlorodendrophyceae	0
CRE	spring_2022	Chlorophyta-Chlorophyceae	32.41
CRE	spring_2022	Chlorophyta-Trebouxiophyceae	1.38
CRE	spring_2022	Choanoflagellata-Choanoflagellatea	0.01
CRE	spring_2022	Chrompodellids-Colpodellidea	1.43
CRE	spring_2022	Ciliophora-CONThreeP	0.17
CRE	spring_2022	Ciliophora-Litostomatea	0
CRE	spring_2022	Ciliophora-Nassophorea	0
CRE	spring_2022	Ciliophora-Oligohymenophorea	0.43
CRE	spring_2022	Ciliophora-Spirotrichea	9.05
CRE	spring_2022	Cryptophyta-Cryptophyceae	38.52
CRE	spring_2022	Dinoflagellata-Dinophyceae	0.03
CRE	spring_2022	Fungi-Chytridiomycota	2.42
CRE	spring_2022	Fungi-Fungi	1.32
CRE	spring_2022	Fungi-NA	2.1
CRE	spring_2022	Gyrista-Bacillariophyceae	0.04
CRE	spring_2022	Gyrista-Chrysophyceae	4.78
CRE	spring_2022	Gyrista-Mediophyceae	3.1
CRE	spring_2022	Kathablepharida-Kathablepharidea	0.03
CRE	spring_2022	Others	2.03
CRE	spring_2022	Perkinsea-Perkinsea	0
CRE	spring_2022	Perkinsea-Perkinsida	0.03
CRE	spring_2022	Telonemia-Telonemia	0
CRE	summer_2022	Bigyra-Bicoecea	0.37
CRE	summer_2022	Bigyra-Opalozoa	0.99
CRE	summer_2022	Cercozoa-Filosa-Imbricatea	0.1
CRE	summer_2022	Chlorophyta-Chlorodendrophyceae	1.1
CRE	summer_2022	Chlorophyta-Chlorophyceae	23.64
CRE	summer_2022	Chlorophyta-Trebouxiophyceae	0.18
CRE	summer_2022	Choanoflagellata-Choanoflagellatea	0.24
CRE	summer_2022	Chrompodellids-Colpodellidea	0.94
CRE	summer_2022	Ciliophora-CONThreeP	0.42
CRE	summer_2022	Ciliophora-Litostomatea	0
CRE	summer_2022	Ciliophora-Nassophorea	0.03
CRE	summer_2022	Ciliophora-Oligohymenophorea	0.59
CRE	summer_2022	Ciliophora-Spirotrichea	5.39
CRE	summer_2022	Cryptophyta-Cryptophyceae	38.39
CRE	summer_2022	Dinoflagellata-Dinophyceae	0.57
CRE	summer_2022	Fungi-Chytridiomycota	5.08
CRE	summer_2022	Fungi-Fungi	9.56
CRE	summer_2022	Fungi-NA	1.77
CRE	summer_2022	Gyrista-Bacillariophyceae	1.24
CRE	summer_2022	Gyrista-Chrysophyceae	1.27
CRE	summer_2022	Gyrista-Mediophyceae	0.32
CRE	summer_2022	Kathablepharida-Kathablepharidea	1.88
CRE	summer_2022	Others	5.68
CRE	summer_2022	Perkinsea-Perkinsea	0
CRE	summer_2022	Perkinsea-Perkinsida	0.26
CRE	summer_2022	Telonemia-Telonemia	0
CRE	fall_2022	Bigyra-Bicoecea	0.17
CRE	fall_2022	Bigyra-Opalozoa	5.1
CRE	fall_2022	Cercozoa-Filosa-Imbricatea	0.14
CRE	fall_2022	Chlorophyta-Chlorodendrophyceae	0.01
CRE	fall_2022	Chlorophyta-Chlorophyceae	4.74
CRE	fall_2022	Chlorophyta-Trebouxiophyceae	0.08
CRE	fall_2022	Choanoflagellata-Choanoflagellatea	1.93
CRE	fall_2022	Chrompodellids-Colpodellidea	0.36
CRE	fall_2022	Ciliophora-CONThreeP	2.63
CRE	fall_2022	Ciliophora-Litostomatea	0.13
CRE	fall_2022	Ciliophora-Nassophorea	0
CRE	fall_2022	Ciliophora-Oligohymenophorea	3.65
CRE	fall_2022	Ciliophora-Spirotrichea	9.97
CRE	fall_2022	Cryptophyta-Cryptophyceae	40.61
CRE	fall_2022	Dinoflagellata-Dinophyceae	0.26
CRE	fall_2022	Fungi-Chytridiomycota	5.98
CRE	fall_2022	Fungi-Fungi	0.01
CRE	fall_2022	Fungi-NA	0.67
CRE	fall_2022	Gyrista-Bacillariophyceae	0.03
CRE	fall_2022	Gyrista-Chrysophyceae	4.03
CRE	fall_2022	Gyrista-Mediophyceae	3.46
CRE	fall_2022	Kathablepharida-Kathablepharidea	8.03
CRE	fall_2022	Others	7.17
CRE	fall_2022	Perkinsea-Perkinsea	0.58
CRE	fall_2022	Perkinsea-Perkinsida	0.26
CRE	fall_2022	Telonemia-Telonemia	0
CRE	winter_2022	Bigyra-Bicoecea	0
CRE	winter_2022	Bigyra-Opalozoa	0.09
CRE	winter_2022	Cercozoa-Filosa-Imbricatea	0.01
CRE	winter_2022	Chlorophyta-Chlorodendrophyceae	0
CRE	winter_2022	Chlorophyta-Chlorophyceae	0.38
CRE	winter_2022	Chlorophyta-Trebouxiophyceae	0.02
CRE	winter_2022	Choanoflagellata-Choanoflagellatea	0.01
CRE	winter_2022	Chrompodellids-Colpodellidea	0.31
CRE	winter_2022	Ciliophora-CONThreeP	0.47
CRE	winter_2022	Ciliophora-Litostomatea	0.23
CRE	winter_2022	Ciliophora-Nassophorea	0
CRE	winter_2022	Ciliophora-Oligohymenophorea	1.21
CRE	winter_2022	Ciliophora-Spirotrichea	8.05
CRE	winter_2022	Cryptophyta-Cryptophyceae	83.7
CRE	winter_2022	Dinoflagellata-Dinophyceae	0.01
CRE	winter_2022	Fungi-Chytridiomycota	0.52
CRE	winter_2022	Fungi-Fungi	0.04
CRE	winter_2022	Fungi-NA	0.19
CRE	winter_2022	Gyrista-Bacillariophyceae	0.2
CRE	winter_2022	Gyrista-Chrysophyceae	1.11
CRE	winter_2022	Gyrista-Mediophyceae	0.47
CRE	winter_2022	Kathablepharida-Kathablepharidea	0.04
CRE	winter_2022	Others	2.81
CRE	winter_2022	Perkinsea-Perkinsea	0.08
CRE	winter_2022	Perkinsea-Perkinsida	0.02
CRE	winter_2022	Telonemia-Telonemia	0
BLR	summer_2021	Bigyra-Bicoecea	0.53
BLR	summer_2021	Bigyra-Opalozoa	0.48
BLR	summer_2021	Cercozoa-Filosa-Imbricatea	2.11
BLR	summer_2021	Chlorophyta-Chlorodendrophyceae	0.03
BLR	summer_2021	Chlorophyta-Chlorophyceae	11.94
BLR	summer_2021	Chlorophyta-Trebouxiophyceae	0.44
BLR	summer_2021	Choanoflagellata-Choanoflagellatea	0.52
BLR	summer_2021	Chrompodellids-Colpodellidea	1.94
BLR	summer_2021	Ciliophora-CONThreeP	0.76
BLR	summer_2021	Ciliophora-Litostomatea	0
BLR	summer_2021	Ciliophora-Nassophorea	0.01
BLR	summer_2021	Ciliophora-Oligohymenophorea	0.08
BLR	summer_2021	Ciliophora-Spirotrichea	18.45
BLR	summer_2021	Cryptophyta-Cryptophyceae	22.78
BLR	summer_2021	Dinoflagellata-Dinophyceae	3.84
BLR	summer_2021	Fungi-Chytridiomycota	10.81
BLR	summer_2021	Fungi-Fungi	0.41
BLR	summer_2021	Fungi-NA	1.27
BLR	summer_2021	Gyrista-Bacillariophyceae	0.06
BLR	summer_2021	Gyrista-Chrysophyceae	12.16
BLR	summer_2021	Gyrista-Mediophyceae	3.83
BLR	summer_2021	Kathablepharida-Kathablepharidea	4.17
BLR	summer_2021	Others	2.42
BLR	summer_2021	Perkinsea-Perkinsea	0
BLR	summer_2021	Perkinsea-Perkinsida	0.94
BLR	summer_2021	Telonemia-Telonemia	0
BLR	fall_2021	Bigyra-Bicoecea	1.13
BLR	fall_2021	Bigyra-Opalozoa	0.66
BLR	fall_2021	Cercozoa-Filosa-Imbricatea	2.75
BLR	fall_2021	Chlorophyta-Chlorodendrophyceae	0
BLR	fall_2021	Chlorophyta-Chlorophyceae	9.75
BLR	fall_2021	Chlorophyta-Trebouxiophyceae	0.51
BLR	fall_2021	Choanoflagellata-Choanoflagellatea	1.61
BLR	fall_2021	Chrompodellids-Colpodellidea	0.63
BLR	fall_2021	Ciliophora-CONThreeP	3.58
BLR	fall_2021	Ciliophora-Litostomatea	0
BLR	fall_2021	Ciliophora-Nassophorea	0
BLR	fall_2021	Ciliophora-Oligohymenophorea	0.1
BLR	fall_2021	Ciliophora-Spirotrichea	20.59
BLR	fall_2021	Cryptophyta-Cryptophyceae	26.16
BLR	fall_2021	Dinoflagellata-Dinophyceae	1.31
BLR	fall_2021	Fungi-Chytridiomycota	2.62
BLR	fall_2021	Fungi-Fungi	0.55
BLR	fall_2021	Fungi-NA	1.22
BLR	fall_2021	Gyrista-Bacillariophyceae	0.05
BLR	fall_2021	Gyrista-Chrysophyceae	9.56
BLR	fall_2021	Gyrista-Mediophyceae	0.64
BLR	fall_2021	Kathablepharida-Kathablepharidea	9.9
BLR	fall_2021	Others	3.56
BLR	fall_2021	Perkinsea-Perkinsea	2.14
BLR	fall_2021	Perkinsea-Perkinsida	0.92
BLR	fall_2021	Telonemia-Telonemia	0.01
BLR	winter_2021	Bigyra-Bicoecea	1.01
BLR	winter_2021	Bigyra-Opalozoa	0.21
BLR	winter_2021	Cercozoa-Filosa-Imbricatea	0.28
BLR	winter_2021	Chlorophyta-Chlorodendrophyceae	0.1
BLR	winter_2021	Chlorophyta-Chlorophyceae	2.29
BLR	winter_2021	Chlorophyta-Trebouxiophyceae	1.46
BLR	winter_2021	Choanoflagellata-Choanoflagellatea	0.14
BLR	winter_2021	Chrompodellids-Colpodellidea	0.25
BLR	winter_2021	Ciliophora-CONThreeP	2.12
BLR	winter_2021	Ciliophora-Litostomatea	0.07
BLR	winter_2021	Ciliophora-Nassophorea	0
BLR	winter_2021	Ciliophora-Oligohymenophorea	0.12
BLR	winter_2021	Ciliophora-Spirotrichea	19.53
BLR	winter_2021	Cryptophyta-Cryptophyceae	21.6
BLR	winter_2021	Dinoflagellata-Dinophyceae	2.62
BLR	winter_2021	Fungi-Chytridiomycota	4.72
BLR	winter_2021	Fungi-Fungi	0.09
BLR	winter_2021	Fungi-NA	0.4
BLR	winter_2021	Gyrista-Bacillariophyceae	0.01
BLR	winter_2021	Gyrista-Chrysophyceae	7.12
BLR	winter_2021	Gyrista-Mediophyceae	5.38
BLR	winter_2021	Kathablepharida-Kathablepharidea	17.1
BLR	winter_2021	Others	3.37
BLR	winter_2021	Perkinsea-Perkinsea	0
BLR	winter_2021	Perkinsea-Perkinsida	0.59
BLR	winter_2021	Telonemia-Telonemia	9.44
BLR	spring_2022	Bigyra-Bicoecea	1.23
BLR	spring_2022	Bigyra-Opalozoa	0.6
BLR	spring_2022	Cercozoa-Filosa-Imbricatea	1.18
BLR	spring_2022	Chlorophyta-Chlorodendrophyceae	0
BLR	spring_2022	Chlorophyta-Chlorophyceae	5.58
BLR	spring_2022	Chlorophyta-Trebouxiophyceae	1.27
BLR	spring_2022	Choanoflagellata-Choanoflagellatea	0.09
BLR	spring_2022	Chrompodellids-Colpodellidea	1.02
BLR	spring_2022	Ciliophora-CONThreeP	1.58
BLR	spring_2022	Ciliophora-Litostomatea	0.36
BLR	spring_2022	Ciliophora-Nassophorea	0
BLR	spring_2022	Ciliophora-Oligohymenophorea	1.07
BLR	spring_2022	Ciliophora-Spirotrichea	21.89
BLR	spring_2022	Cryptophyta-Cryptophyceae	24.47
BLR	spring_2022	Dinoflagellata-Dinophyceae	4.22
BLR	spring_2022	Fungi-Chytridiomycota	2.71
BLR	spring_2022	Fungi-Fungi	0.22
BLR	spring_2022	Fungi-NA	0.75
BLR	spring_2022	Gyrista-Bacillariophyceae	0.03
BLR	spring_2022	Gyrista-Chrysophyceae	19.18
BLR	spring_2022	Gyrista-Mediophyceae	1.23
BLR	spring_2022	Kathablepharida-Kathablepharidea	6.56
BLR	spring_2022	Others	3.04
BLR	spring_2022	Perkinsea-Perkinsea	0.65
BLR	spring_2022	Perkinsea-Perkinsida	0.59
BLR	spring_2022	Telonemia-Telonemia	0.5
BLR	summer_2022	Bigyra-Bicoecea	1.09
BLR	summer_2022	Bigyra-Opalozoa	1.27
BLR	summer_2022	Cercozoa-Filosa-Imbricatea	4.4
BLR	summer_2022	Chlorophyta-Chlorodendrophyceae	0.06
BLR	summer_2022	Chlorophyta-Chlorophyceae	15.87
BLR	summer_2022	Chlorophyta-Trebouxiophyceae	0.29
BLR	summer_2022	Choanoflagellata-Choanoflagellatea	0.43
BLR	summer_2022	Chrompodellids-Colpodellidea	1.69
BLR	summer_2022	Ciliophora-CONThreeP	0.25
BLR	summer_2022	Ciliophora-Litostomatea	1.76
BLR	summer_2022	Ciliophora-Nassophorea	0
BLR	summer_2022	Ciliophora-Oligohymenophorea	0.62
BLR	summer_2022	Ciliophora-Spirotrichea	5.61
BLR	summer_2022	Cryptophyta-Cryptophyceae	17.75
BLR	summer_2022	Dinoflagellata-Dinophyceae	8.8
BLR	summer_2022	Fungi-Chytridiomycota	5.64
BLR	summer_2022	Fungi-Fungi	0.89
BLR	summer_2022	Fungi-NA	4.34
BLR	summer_2022	Gyrista-Bacillariophyceae	0.06
BLR	summer_2022	Gyrista-Chrysophyceae	10.5
BLR	summer_2022	Gyrista-Mediophyceae	0.98
BLR	summer_2022	Kathablepharida-Kathablepharidea	3.05
BLR	summer_2022	Others	13.41
BLR	summer_2022	Perkinsea-Perkinsea	0
BLR	summer_2022	Perkinsea-Perkinsida	1.19
BLR	summer_2022	Telonemia-Telonemia	0
BLR	fall_2022	Bigyra-Bicoecea	0.72
BLR	fall_2022	Bigyra-Opalozoa	1.11
BLR	fall_2022	Cercozoa-Filosa-Imbricatea	1.21
BLR	fall_2022	Chlorophyta-Chlorodendrophyceae	0.06
BLR	fall_2022	Chlorophyta-Chlorophyceae	14.4
BLR	fall_2022	Chlorophyta-Trebouxiophyceae	0.13
BLR	fall_2022	Choanoflagellata-Choanoflagellatea	1.02
BLR	fall_2022	Chrompodellids-Colpodellidea	0.71
BLR	fall_2022	Ciliophora-CONThreeP	2.78
BLR	fall_2022	Ciliophora-Litostomatea	4.13
BLR	fall_2022	Ciliophora-Nassophorea	0.02
BLR	fall_2022	Ciliophora-Oligohymenophorea	0.05
BLR	fall_2022	Ciliophora-Spirotrichea	10.61
BLR	fall_2022	Cryptophyta-Cryptophyceae	22.7
BLR	fall_2022	Dinoflagellata-Dinophyceae	3.72
BLR	fall_2022	Fungi-Chytridiomycota	3.17
BLR	fall_2022	Fungi-Fungi	1.13
BLR	fall_2022	Fungi-NA	1.53
BLR	fall_2022	Gyrista-Bacillariophyceae	0.1
BLR	fall_2022	Gyrista-Chrysophyceae	7.4
BLR	fall_2022	Gyrista-Mediophyceae	4.61
BLR	fall_2022	Kathablepharida-Kathablepharidea	6.6
BLR	fall_2022	Others	10.48
BLR	fall_2022	Perkinsea-Perkinsea	0.01
BLR	fall_2022	Perkinsea-Perkinsida	1.57
BLR	fall_2022	Telonemia-Telonemia	0.04
BLR	winter_2022	Bigyra-Bicoecea	2
BLR	winter_2022	Bigyra-Opalozoa	0.08
BLR	winter_2022	Cercozoa-Filosa-Imbricatea	0.08
BLR	winter_2022	Chlorophyta-Chlorodendrophyceae	0
BLR	winter_2022	Chlorophyta-Chlorophyceae	4.14
BLR	winter_2022	Chlorophyta-Trebouxiophyceae	0.08
BLR	winter_2022	Choanoflagellata-Choanoflagellatea	0.14
BLR	winter_2022	Chrompodellids-Colpodellidea	2.11
BLR	winter_2022	Ciliophora-CONThreeP	3.75
BLR	winter_2022	Ciliophora-Litostomatea	18.61
BLR	winter_2022	Ciliophora-Nassophorea	0
BLR	winter_2022	Ciliophora-Oligohymenophorea	0.11
BLR	winter_2022	Ciliophora-Spirotrichea	4.09
BLR	winter_2022	Cryptophyta-Cryptophyceae	27.33
BLR	winter_2022	Dinoflagellata-Dinophyceae	1.18
BLR	winter_2022	Fungi-Chytridiomycota	1.05
BLR	winter_2022	Fungi-Fungi	0.54
BLR	winter_2022	Fungi-NA	0.84
BLR	winter_2022	Gyrista-Bacillariophyceae	0.02
BLR	winter_2022	Gyrista-Chrysophyceae	11.11
BLR	winter_2022	Gyrista-Mediophyceae	9.69
BLR	winter_2022	Kathablepharida-Kathablepharidea	5.34
BLR	winter_2022	Others	7.03
BLR	winter_2022	Perkinsea-Perkinsea	0
BLR	winter_2022	Perkinsea-Perkinsida	0.66
BLR	winter_2022	Telonemia-Telonemia	0
LGP	summer_2021	Bigyra-Bicoecea	0.3
LGP	summer_2021	Bigyra-Opalozoa	0.33
LGP	summer_2021	Cercozoa-Filosa-Imbricatea	0.06
LGP	summer_2021	Chlorophyta-Chlorodendrophyceae	1.8
LGP	summer_2021	Chlorophyta-Chlorophyceae	15.25
LGP	summer_2021	Chlorophyta-Trebouxiophyceae	0.35
LGP	summer_2021	Choanoflagellata-Choanoflagellatea	0.29
LGP	summer_2021	Chrompodellids-Colpodellidea	6.5
LGP	summer_2021	Ciliophora-CONThreeP	0.22
LGP	summer_2021	Ciliophora-Litostomatea	0.02
LGP	summer_2021	Ciliophora-Nassophorea	0.99
LGP	summer_2021	Ciliophora-Oligohymenophorea	1.17
LGP	summer_2021	Ciliophora-Spirotrichea	8.6
LGP	summer_2021	Cryptophyta-Cryptophyceae	20.11
LGP	summer_2021	Dinoflagellata-Dinophyceae	14.81
LGP	summer_2021	Fungi-Chytridiomycota	5.1
LGP	summer_2021	Fungi-Fungi	1.06
LGP	summer_2021	Fungi-NA	1
LGP	summer_2021	Gyrista-Bacillariophyceae	0.08
LGP	summer_2021	Gyrista-Chrysophyceae	2.32
LGP	summer_2021	Gyrista-Mediophyceae	3.49
LGP	summer_2021	Kathablepharida-Kathablepharidea	10.79
LGP	summer_2021	Others	5.1
LGP	summer_2021	Perkinsea-Perkinsea	0.2
LGP	summer_2021	Perkinsea-Perkinsida	0.06
LGP	summer_2021	Telonemia-Telonemia	0
LGP	fall_2021	Bigyra-Bicoecea	0.51
LGP	fall_2021	Bigyra-Opalozoa	0.04
LGP	fall_2021	Cercozoa-Filosa-Imbricatea	0.04
LGP	fall_2021	Chlorophyta-Chlorodendrophyceae	0
LGP	fall_2021	Chlorophyta-Chlorophyceae	1.18
LGP	fall_2021	Chlorophyta-Trebouxiophyceae	0.02
LGP	fall_2021	Choanoflagellata-Choanoflagellatea	0.16
LGP	fall_2021	Chrompodellids-Colpodellidea	1.32
LGP	fall_2021	Ciliophora-CONThreeP	1.7
LGP	fall_2021	Ciliophora-Litostomatea	0
LGP	fall_2021	Ciliophora-Nassophorea	0
LGP	fall_2021	Ciliophora-Oligohymenophorea	0.25
LGP	fall_2021	Ciliophora-Spirotrichea	3.78
LGP	fall_2021	Cryptophyta-Cryptophyceae	80.02
LGP	fall_2021	Dinoflagellata-Dinophyceae	0.03
LGP	fall_2021	Fungi-Chytridiomycota	0.21
LGP	fall_2021	Fungi-Fungi	0.01
LGP	fall_2021	Fungi-NA	0.35
LGP	fall_2021	Gyrista-Bacillariophyceae	0.1
LGP	fall_2021	Gyrista-Chrysophyceae	2.09
LGP	fall_2021	Gyrista-Mediophyceae	0.01
LGP	fall_2021	Kathablepharida-Kathablepharidea	6.09
LGP	fall_2021	Others	1.9
LGP	fall_2021	Perkinsea-Perkinsea	0.04
LGP	fall_2021	Perkinsea-Perkinsida	0.14
LGP	fall_2021	Telonemia-Telonemia	0
LGP	winter_2021	Bigyra-Bicoecea	0.08
LGP	winter_2021	Bigyra-Opalozoa	0.05
LGP	winter_2021	Cercozoa-Filosa-Imbricatea	0.07
LGP	winter_2021	Chlorophyta-Chlorodendrophyceae	0
LGP	winter_2021	Chlorophyta-Chlorophyceae	3.47
LGP	winter_2021	Chlorophyta-Trebouxiophyceae	0.2
LGP	winter_2021	Choanoflagellata-Choanoflagellatea	0.29
LGP	winter_2021	Chrompodellids-Colpodellidea	1.99
LGP	winter_2021	Ciliophora-CONThreeP	1.39
LGP	winter_2021	Ciliophora-Litostomatea	0.01
LGP	winter_2021	Ciliophora-Nassophorea	0
LGP	winter_2021	Ciliophora-Oligohymenophorea	0.03
LGP	winter_2021	Ciliophora-Spirotrichea	10.93
LGP	winter_2021	Cryptophyta-Cryptophyceae	53.54
LGP	winter_2021	Dinoflagellata-Dinophyceae	0.69
LGP	winter_2021	Fungi-Chytridiomycota	0.26
LGP	winter_2021	Fungi-Fungi	0.17
LGP	winter_2021	Fungi-NA	0.14
LGP	winter_2021	Gyrista-Bacillariophyceae	0.12
LGP	winter_2021	Gyrista-Chrysophyceae	5.86
LGP	winter_2021	Gyrista-Mediophyceae	1.28
LGP	winter_2021	Kathablepharida-Kathablepharidea	16.83
LGP	winter_2021	Others	2.49
LGP	winter_2021	Perkinsea-Perkinsea	0
LGP	winter_2021	Perkinsea-Perkinsida	0.01
LGP	winter_2021	Telonemia-Telonemia	0.07
LGP	spring_2022	Bigyra-Bicoecea	0.51
LGP	spring_2022	Bigyra-Opalozoa	0.32
LGP	spring_2022	Cercozoa-Filosa-Imbricatea	0.18
LGP	spring_2022	Chlorophyta-Chlorodendrophyceae	0.02
LGP	spring_2022	Chlorophyta-Chlorophyceae	10.29
LGP	spring_2022	Chlorophyta-Trebouxiophyceae	1.46
LGP	spring_2022	Choanoflagellata-Choanoflagellatea	0.13
LGP	spring_2022	Chrompodellids-Colpodellidea	0.45
LGP	spring_2022	Ciliophora-CONThreeP	4.02
LGP	spring_2022	Ciliophora-Litostomatea	0.75
LGP	spring_2022	Ciliophora-Nassophorea	0
LGP	spring_2022	Ciliophora-Oligohymenophorea	0.08
LGP	spring_2022	Ciliophora-Spirotrichea	13.45
LGP	spring_2022	Cryptophyta-Cryptophyceae	30.23
LGP	spring_2022	Dinoflagellata-Dinophyceae	0.25
LGP	spring_2022	Fungi-Chytridiomycota	2.36
LGP	spring_2022	Fungi-Fungi	2.74
LGP	spring_2022	Fungi-NA	1.09
LGP	spring_2022	Gyrista-Bacillariophyceae	0.17
LGP	spring_2022	Gyrista-Chrysophyceae	9.03
LGP	spring_2022	Gyrista-Mediophyceae	4.37
LGP	spring_2022	Kathablepharida-Kathablepharidea	4.97
LGP	spring_2022	Others	3.31
LGP	spring_2022	Perkinsea-Perkinsea	1.84
LGP	spring_2022	Perkinsea-Perkinsida	7.94
LGP	spring_2022	Telonemia-Telonemia	0.03
LGP	summer_2022	Bigyra-Bicoecea	0.71
LGP	summer_2022	Bigyra-Opalozoa	0.45
LGP	summer_2022	Cercozoa-Filosa-Imbricatea	0.32
LGP	summer_2022	Chlorophyta-Chlorodendrophyceae	0.15
LGP	summer_2022	Chlorophyta-Chlorophyceae	7.21
LGP	summer_2022	Chlorophyta-Trebouxiophyceae	0.41
LGP	summer_2022	Choanoflagellata-Choanoflagellatea	0.17
LGP	summer_2022	Chrompodellids-Colpodellidea	0.92
LGP	summer_2022	Ciliophora-CONThreeP	1.05
LGP	summer_2022	Ciliophora-Litostomatea	1.16
LGP	summer_2022	Ciliophora-Nassophorea	0
LGP	summer_2022	Ciliophora-Oligohymenophorea	0.4
LGP	summer_2022	Ciliophora-Spirotrichea	12.42
LGP	summer_2022	Cryptophyta-Cryptophyceae	17.85
LGP	summer_2022	Dinoflagellata-Dinophyceae	16.39
LGP	summer_2022	Fungi-Chytridiomycota	2.74
LGP	summer_2022	Fungi-Fungi	0.75
LGP	summer_2022	Fungi-NA	0.6
LGP	summer_2022	Gyrista-Bacillariophyceae	0.88
LGP	summer_2022	Gyrista-Chrysophyceae	19.48
LGP	summer_2022	Gyrista-Mediophyceae	1.29
LGP	summer_2022	Kathablepharida-Kathablepharidea	3.16
LGP	summer_2022	Others	8.31
LGP	summer_2022	Perkinsea-Perkinsea	0
LGP	summer_2022	Perkinsea-Perkinsida	3.12
LGP	summer_2022	Telonemia-Telonemia	0
LGP	fall_2022	Bigyra-Bicoecea	0.7
LGP	fall_2022	Bigyra-Opalozoa	0.51
LGP	fall_2022	Cercozoa-Filosa-Imbricatea	0.35
LGP	fall_2022	Chlorophyta-Chlorodendrophyceae	0.01
LGP	fall_2022	Chlorophyta-Chlorophyceae	4.39
LGP	fall_2022	Chlorophyta-Trebouxiophyceae	0.64
LGP	fall_2022	Choanoflagellata-Choanoflagellatea	1.53
LGP	fall_2022	Chrompodellids-Colpodellidea	2.86
LGP	fall_2022	Ciliophora-CONThreeP	2.66
LGP	fall_2022	Ciliophora-Litostomatea	0.94
LGP	fall_2022	Ciliophora-Nassophorea	0
LGP	fall_2022	Ciliophora-Oligohymenophorea	2.18
LGP	fall_2022	Ciliophora-Spirotrichea	14.15
LGP	fall_2022	Cryptophyta-Cryptophyceae	46.12
LGP	fall_2022	Dinoflagellata-Dinophyceae	0.11
LGP	fall_2022	Fungi-Chytridiomycota	2.42
LGP	fall_2022	Fungi-Fungi	1.16
LGP	fall_2022	Fungi-NA	0.75
LGP	fall_2022	Gyrista-Bacillariophyceae	0.63
LGP	fall_2022	Gyrista-Chrysophyceae	6.46
LGP	fall_2022	Gyrista-Mediophyceae	1.26
LGP	fall_2022	Kathablepharida-Kathablepharidea	4.4
LGP	fall_2022	Others	4.84
LGP	fall_2022	Perkinsea-Perkinsea	0.39
LGP	fall_2022	Perkinsea-Perkinsida	0.52
LGP	fall_2022	Telonemia-Telonemia	0
LGP	winter_2022	Bigyra-Bicoecea	0.27
LGP	winter_2022	Bigyra-Opalozoa	0.03
LGP	winter_2022	Cercozoa-Filosa-Imbricatea	0.17
LGP	winter_2022	Chlorophyta-Chlorodendrophyceae	0
LGP	winter_2022	Chlorophyta-Chlorophyceae	0.12
LGP	winter_2022	Chlorophyta-Trebouxiophyceae	0.14
LGP	winter_2022	Choanoflagellata-Choanoflagellatea	0.07
LGP	winter_2022	Chrompodellids-Colpodellidea	2.53
LGP	winter_2022	Ciliophora-CONThreeP	1.51
LGP	winter_2022	Ciliophora-Litostomatea	0.39
LGP	winter_2022	Ciliophora-Nassophorea	0
LGP	winter_2022	Ciliophora-Oligohymenophorea	0.03
LGP	winter_2022	Ciliophora-Spirotrichea	7.65
LGP	winter_2022	Cryptophyta-Cryptophyceae	62.25
LGP	winter_2022	Dinoflagellata-Dinophyceae	0.05
LGP	winter_2022	Fungi-Chytridiomycota	0.07
LGP	winter_2022	Fungi-Fungi	0
LGP	winter_2022	Fungi-NA	0.75
LGP	winter_2022	Gyrista-Bacillariophyceae	0
LGP	winter_2022	Gyrista-Chrysophyceae	4.53
LGP	winter_2022	Gyrista-Mediophyceae	0.87
LGP	winter_2022	Kathablepharida-Kathablepharidea	17.04
LGP	winter_2022	Others	1.5
LGP	winter_2022	Perkinsea-Perkinsea	0
LGP	winter_2022	Perkinsea-Perkinsida	0.04
LGP	winter_2022	Telonemia-Telonemia	0
CSM	summer_2021	Bigyra-Bicoecea	0.52
CSM	summer_2021	Bigyra-Opalozoa	0.32
CSM	summer_2021	Cercozoa-Filosa-Imbricatea	0.06
CSM	summer_2021	Chlorophyta-Chlorodendrophyceae	4.59
CSM	summer_2021	Chlorophyta-Chlorophyceae	4.98
CSM	summer_2021	Chlorophyta-Trebouxiophyceae	2.17
CSM	summer_2021	Choanoflagellata-Choanoflagellatea	0.17
CSM	summer_2021	Chrompodellids-Colpodellidea	1.17
CSM	summer_2021	Ciliophora-CONThreeP	1.08
CSM	summer_2021	Ciliophora-Litostomatea	0.05
CSM	summer_2021	Ciliophora-Nassophorea	30.88
CSM	summer_2021	Ciliophora-Oligohymenophorea	3.99
CSM	summer_2021	Ciliophora-Spirotrichea	12.43
CSM	summer_2021	Cryptophyta-Cryptophyceae	17.12
CSM	summer_2021	Dinoflagellata-Dinophyceae	1.07
CSM	summer_2021	Fungi-Chytridiomycota	0.83
CSM	summer_2021	Fungi-Fungi	0.07
CSM	summer_2021	Fungi-NA	1.73
CSM	summer_2021	Gyrista-Bacillariophyceae	1.25
CSM	summer_2021	Gyrista-Chrysophyceae	2.72
CSM	summer_2021	Gyrista-Mediophyceae	0.24
CSM	summer_2021	Kathablepharida-Kathablepharidea	6.34
CSM	summer_2021	Others	6.19
CSM	summer_2021	Perkinsea-Perkinsea	0
CSM	summer_2021	Perkinsea-Perkinsida	0.03
CSM	summer_2021	Telonemia-Telonemia	0
CSM	fall_2021	Bigyra-Bicoecea	0.01
CSM	fall_2021	Bigyra-Opalozoa	0.07
CSM	fall_2021	Cercozoa-Filosa-Imbricatea	0
CSM	fall_2021	Chlorophyta-Chlorodendrophyceae	0
CSM	fall_2021	Chlorophyta-Chlorophyceae	2.54
CSM	fall_2021	Chlorophyta-Trebouxiophyceae	0.39
CSM	fall_2021	Choanoflagellata-Choanoflagellatea	0.14
CSM	fall_2021	Chrompodellids-Colpodellidea	0.88
CSM	fall_2021	Ciliophora-CONThreeP	0
CSM	fall_2021	Ciliophora-Litostomatea	0.01
CSM	fall_2021	Ciliophora-Nassophorea	0
CSM	fall_2021	Ciliophora-Oligohymenophorea	0.09
CSM	fall_2021	Ciliophora-Spirotrichea	1.74
CSM	fall_2021	Cryptophyta-Cryptophyceae	84.26
CSM	fall_2021	Dinoflagellata-Dinophyceae	0.06
CSM	fall_2021	Fungi-Chytridiomycota	7.86
CSM	fall_2021	Fungi-Fungi	0.01
CSM	fall_2021	Fungi-NA	0.72
CSM	fall_2021	Gyrista-Bacillariophyceae	0.02
CSM	fall_2021	Gyrista-Chrysophyceae	0.16
CSM	fall_2021	Gyrista-Mediophyceae	0.01
CSM	fall_2021	Kathablepharida-Kathablepharidea	0.16
CSM	fall_2021	Others	0.89
CSM	fall_2021	Perkinsea-Perkinsea	0
CSM	fall_2021	Perkinsea-Perkinsida	0
CSM	fall_2021	Telonemia-Telonemia	0
CSM	winter_2021	Bigyra-Bicoecea	0.11
CSM	winter_2021	Bigyra-Opalozoa	0.27
CSM	winter_2021	Cercozoa-Filosa-Imbricatea	0
CSM	winter_2021	Chlorophyta-Chlorodendrophyceae	0
CSM	winter_2021	Chlorophyta-Chlorophyceae	12.78
CSM	winter_2021	Chlorophyta-Trebouxiophyceae	0.02
CSM	winter_2021	Choanoflagellata-Choanoflagellatea	0.04
CSM	winter_2021	Chrompodellids-Colpodellidea	1.65
CSM	winter_2021	Ciliophora-CONThreeP	0
CSM	winter_2021	Ciliophora-Litostomatea	0
CSM	winter_2021	Ciliophora-Nassophorea	0
CSM	winter_2021	Ciliophora-Oligohymenophorea	0.06
CSM	winter_2021	Ciliophora-Spirotrichea	2.67
CSM	winter_2021	Cryptophyta-Cryptophyceae	65.01
CSM	winter_2021	Dinoflagellata-Dinophyceae	0.09
CSM	winter_2021	Fungi-Chytridiomycota	3.19
CSM	winter_2021	Fungi-Fungi	6.43
CSM	winter_2021	Fungi-NA	0.33
CSM	winter_2021	Gyrista-Bacillariophyceae	0.06
CSM	winter_2021	Gyrista-Chrysophyceae	5.24
CSM	winter_2021	Gyrista-Mediophyceae	0
CSM	winter_2021	Kathablepharida-Kathablepharidea	0
CSM	winter_2021	Others	2.01
CSM	winter_2021	Perkinsea-Perkinsea	0
CSM	winter_2021	Perkinsea-Perkinsida	0
CSM	winter_2021	Telonemia-Telonemia	0
CSM	spring_2022	Bigyra-Bicoecea	2.85
CSM	spring_2022	Bigyra-Opalozoa	0.14
CSM	spring_2022	Cercozoa-Filosa-Imbricatea	0
CSM	spring_2022	Chlorophyta-Chlorodendrophyceae	0
CSM	spring_2022	Chlorophyta-Chlorophyceae	19.95
CSM	spring_2022	Chlorophyta-Trebouxiophyceae	0.12
CSM	spring_2022	Choanoflagellata-Choanoflagellatea	0
CSM	spring_2022	Chrompodellids-Colpodellidea	5.45
CSM	spring_2022	Ciliophora-CONThreeP	0
CSM	spring_2022	Ciliophora-Litostomatea	0.02
CSM	spring_2022	Ciliophora-Nassophorea	0
CSM	spring_2022	Ciliophora-Oligohymenophorea	2.02
CSM	spring_2022	Ciliophora-Spirotrichea	16.37
CSM	spring_2022	Cryptophyta-Cryptophyceae	36.82
CSM	spring_2022	Dinoflagellata-Dinophyceae	0.2
CSM	spring_2022	Fungi-Chytridiomycota	1.81
CSM	spring_2022	Fungi-Fungi	0.43
CSM	spring_2022	Fungi-NA	1.23
CSM	spring_2022	Gyrista-Bacillariophyceae	2.25
CSM	spring_2022	Gyrista-Chrysophyceae	3.65
CSM	spring_2022	Gyrista-Mediophyceae	0
CSM	spring_2022	Kathablepharida-Kathablepharidea	0.01
CSM	spring_2022	Others	6.15
CSM	spring_2022	Perkinsea-Perkinsea	0
CSM	spring_2022	Perkinsea-Perkinsida	0.5
CSM	spring_2022	Telonemia-Telonemia	0
CSM	summer_2022	Bigyra-Bicoecea	1.65
CSM	summer_2022	Bigyra-Opalozoa	0.52
CSM	summer_2022	Cercozoa-Filosa-Imbricatea	0
CSM	summer_2022	Chlorophyta-Chlorodendrophyceae	0
CSM	summer_2022	Chlorophyta-Chlorophyceae	15.41
CSM	summer_2022	Chlorophyta-Trebouxiophyceae	1.07
CSM	summer_2022	Choanoflagellata-Choanoflagellatea	0.13
CSM	summer_2022	Chrompodellids-Colpodellidea	4.28
CSM	summer_2022	Ciliophora-CONThreeP	0.85
CSM	summer_2022	Ciliophora-Litostomatea	0.06
CSM	summer_2022	Ciliophora-Nassophorea	0
CSM	summer_2022	Ciliophora-Oligohymenophorea	0.22
CSM	summer_2022	Ciliophora-Spirotrichea	13.47
CSM	summer_2022	Cryptophyta-Cryptophyceae	45.34
CSM	summer_2022	Dinoflagellata-Dinophyceae	0.23
CSM	summer_2022	Fungi-Chytridiomycota	3.9
CSM	summer_2022	Fungi-Fungi	2.12
CSM	summer_2022	Fungi-NA	0.83
CSM	summer_2022	Gyrista-Bacillariophyceae	0.4
CSM	summer_2022	Gyrista-Chrysophyceae	1.16
CSM	summer_2022	Gyrista-Mediophyceae	0.06
CSM	summer_2022	Kathablepharida-Kathablepharidea	0.85
CSM	summer_2022	Others	7.45
CSM	summer_2022	Perkinsea-Perkinsea	0
CSM	summer_2022	Perkinsea-Perkinsida	0.01
CSM	summer_2022	Telonemia-Telonemia	0
CSM	fall_2022	Bigyra-Bicoecea	3.65
CSM	fall_2022	Bigyra-Opalozoa	0.23
CSM	fall_2022	Cercozoa-Filosa-Imbricatea	0
CSM	fall_2022	Chlorophyta-Chlorodendrophyceae	0
CSM	fall_2022	Chlorophyta-Chlorophyceae	9.29
CSM	fall_2022	Chlorophyta-Trebouxiophyceae	0.27
CSM	fall_2022	Choanoflagellata-Choanoflagellatea	0.01
CSM	fall_2022	Chrompodellids-Colpodellidea	0.49
CSM	fall_2022	Ciliophora-CONThreeP	0.03
CSM	fall_2022	Ciliophora-Litostomatea	0.54
CSM	fall_2022	Ciliophora-Nassophorea	0
CSM	fall_2022	Ciliophora-Oligohymenophorea	1.37
CSM	fall_2022	Ciliophora-Spirotrichea	25.33
CSM	fall_2022	Cryptophyta-Cryptophyceae	33.87
CSM	fall_2022	Dinoflagellata-Dinophyceae	0.09
CSM	fall_2022	Fungi-Chytridiomycota	1.61
CSM	fall_2022	Fungi-Fungi	0.23
CSM	fall_2022	Fungi-NA	1.01
CSM	fall_2022	Gyrista-Bacillariophyceae	0.26
CSM	fall_2022	Gyrista-Chrysophyceae	3.08
CSM	fall_2022	Gyrista-Mediophyceae	5.05
CSM	fall_2022	Kathablepharida-Kathablepharidea	0.75
CSM	fall_2022	Others	9.51
CSM	fall_2022	Perkinsea-Perkinsea	3.2
CSM	fall_2022	Perkinsea-Perkinsida	0.1
CSM	fall_2022	Telonemia-Telonemia	0
CSM	winter_2022	Bigyra-Bicoecea	0.68
CSM	winter_2022	Bigyra-Opalozoa	0.03
CSM	winter_2022	Cercozoa-Filosa-Imbricatea	0
CSM	winter_2022	Chlorophyta-Chlorodendrophyceae	0
CSM	winter_2022	Chlorophyta-Chlorophyceae	0.92
CSM	winter_2022	Chlorophyta-Trebouxiophyceae	0.18
CSM	winter_2022	Choanoflagellata-Choanoflagellatea	0
CSM	winter_2022	Chrompodellids-Colpodellidea	4.5
CSM	winter_2022	Ciliophora-CONThreeP	0.02
CSM	winter_2022	Ciliophora-Litostomatea	0.02
CSM	winter_2022	Ciliophora-Nassophorea	0
CSM	winter_2022	Ciliophora-Oligohymenophorea	0.41
CSM	winter_2022	Ciliophora-Spirotrichea	45.65
CSM	winter_2022	Cryptophyta-Cryptophyceae	43.72
CSM	winter_2022	Dinoflagellata-Dinophyceae	0
CSM	winter_2022	Fungi-Chytridiomycota	0.1
CSM	winter_2022	Fungi-Fungi	0
CSM	winter_2022	Fungi-NA	0.02
CSM	winter_2022	Gyrista-Bacillariophyceae	0.43
CSM	winter_2022	Gyrista-Chrysophyceae	0.46
CSM	winter_2022	Gyrista-Mediophyceae	0.02
CSM	winter_2022	Kathablepharida-Kathablepharidea	0.04
CSM	winter_2022	Others	2.78
CSM	winter_2022	Perkinsea-Perkinsea	0
CSM	winter_2022	Perkinsea-Perkinsida	0.05
CSM	winter_2022	Telonemia-Telonemia	0
VSS	summer_2021	Bigyra-Bicoecea	0.68
VSS	summer_2021	Bigyra-Opalozoa	0.43
VSS	summer_2021	Cercozoa-Filosa-Imbricatea	0.27
VSS	summer_2021	Chlorophyta-Chlorodendrophyceae	0
VSS	summer_2021	Chlorophyta-Chlorophyceae	12.98
VSS	summer_2021	Chlorophyta-Trebouxiophyceae	1.72
VSS	summer_2021	Choanoflagellata-Choanoflagellatea	0.96
VSS	summer_2021	Chrompodellids-Colpodellidea	2.72
VSS	summer_2021	Ciliophora-CONThreeP	0.96
VSS	summer_2021	Ciliophora-Litostomatea	0.01
VSS	summer_2021	Ciliophora-Nassophorea	0.04
VSS	summer_2021	Ciliophora-Oligohymenophorea	1.15
VSS	summer_2021	Ciliophora-Spirotrichea	12.63
VSS	summer_2021	Cryptophyta-Cryptophyceae	18.71
VSS	summer_2021	Dinoflagellata-Dinophyceae	22.19
VSS	summer_2021	Fungi-Chytridiomycota	4.16
VSS	summer_2021	Fungi-Fungi	10.27
VSS	summer_2021	Fungi-NA	2.38
VSS	summer_2021	Gyrista-Bacillariophyceae	0.1
VSS	summer_2021	Gyrista-Chrysophyceae	2.88
VSS	summer_2021	Gyrista-Mediophyceae	0.22
VSS	summer_2021	Kathablepharida-Kathablepharidea	0.55
VSS	summer_2021	Others	3.89
VSS	summer_2021	Perkinsea-Perkinsea	0
VSS	summer_2021	Perkinsea-Perkinsida	0.06
VSS	summer_2021	Telonemia-Telonemia	0
VSS	fall_2021	Bigyra-Bicoecea	0.87
VSS	fall_2021	Bigyra-Opalozoa	0.06
VSS	fall_2021	Cercozoa-Filosa-Imbricatea	0
VSS	fall_2021	Chlorophyta-Chlorodendrophyceae	0
VSS	fall_2021	Chlorophyta-Chlorophyceae	7.61
VSS	fall_2021	Chlorophyta-Trebouxiophyceae	14.55
VSS	fall_2021	Choanoflagellata-Choanoflagellatea	0.24
VSS	fall_2021	Chrompodellids-Colpodellidea	1.33
VSS	fall_2021	Ciliophora-CONThreeP	1.98
VSS	fall_2021	Ciliophora-Litostomatea	0
VSS	fall_2021	Ciliophora-Nassophorea	0
VSS	fall_2021	Ciliophora-Oligohymenophorea	0.29
VSS	fall_2021	Ciliophora-Spirotrichea	7.02
VSS	fall_2021	Cryptophyta-Cryptophyceae	50.68
VSS	fall_2021	Dinoflagellata-Dinophyceae	0
VSS	fall_2021	Fungi-Chytridiomycota	1.47
VSS	fall_2021	Fungi-Fungi	0.58
VSS	fall_2021	Fungi-NA	0.21
VSS	fall_2021	Gyrista-Bacillariophyceae	0.14
VSS	fall_2021	Gyrista-Chrysophyceae	0.97
VSS	fall_2021	Gyrista-Mediophyceae	1.53
VSS	fall_2021	Kathablepharida-Kathablepharidea	0.07
VSS	fall_2021	Others	5.13
VSS	fall_2021	Perkinsea-Perkinsea	5.28
VSS	fall_2021	Perkinsea-Perkinsida	0
VSS	fall_2021	Telonemia-Telonemia	0
VSS	winter_2021	Bigyra-Bicoecea	0.3
VSS	winter_2021	Bigyra-Opalozoa	0.14
VSS	winter_2021	Cercozoa-Filosa-Imbricatea	0
VSS	winter_2021	Chlorophyta-Chlorodendrophyceae	0
VSS	winter_2021	Chlorophyta-Chlorophyceae	43.76
VSS	winter_2021	Chlorophyta-Trebouxiophyceae	0.59
VSS	winter_2021	Choanoflagellata-Choanoflagellatea	0.08
VSS	winter_2021	Chrompodellids-Colpodellidea	1.58
VSS	winter_2021	Ciliophora-CONThreeP	1.43
VSS	winter_2021	Ciliophora-Litostomatea	0.02
VSS	winter_2021	Ciliophora-Nassophorea	0
VSS	winter_2021	Ciliophora-Oligohymenophorea	0.32
VSS	winter_2021	Ciliophora-Spirotrichea	18.71
VSS	winter_2021	Cryptophyta-Cryptophyceae	20.61
VSS	winter_2021	Dinoflagellata-Dinophyceae	0.02
VSS	winter_2021	Fungi-Chytridiomycota	0.5
VSS	winter_2021	Fungi-Fungi	0.05
VSS	winter_2021	Fungi-NA	0.1
VSS	winter_2021	Gyrista-Bacillariophyceae	0.9
VSS	winter_2021	Gyrista-Chrysophyceae	6.3
VSS	winter_2021	Gyrista-Mediophyceae	0.44
VSS	winter_2021	Kathablepharida-Kathablepharidea	0.9
VSS	winter_2021	Others	3.22
VSS	winter_2021	Perkinsea-Perkinsea	0
VSS	winter_2021	Perkinsea-Perkinsida	0
VSS	winter_2021	Telonemia-Telonemia	0
VSS	spring_2022	Bigyra-Bicoecea	0.7
VSS	spring_2022	Bigyra-Opalozoa	0.06
VSS	spring_2022	Cercozoa-Filosa-Imbricatea	0
VSS	spring_2022	Chlorophyta-Chlorodendrophyceae	0
VSS	spring_2022	Chlorophyta-Chlorophyceae	40.95
VSS	spring_2022	Chlorophyta-Trebouxiophyceae	0.04
VSS	spring_2022	Choanoflagellata-Choanoflagellatea	0.3
VSS	spring_2022	Chrompodellids-Colpodellidea	2.83
VSS	spring_2022	Ciliophora-CONThreeP	0.01
VSS	spring_2022	Ciliophora-Litostomatea	0.25
VSS	spring_2022	Ciliophora-Nassophorea	0
VSS	spring_2022	Ciliophora-Oligohymenophorea	0.85
VSS	spring_2022	Ciliophora-Spirotrichea	8.43
VSS	spring_2022	Cryptophyta-Cryptophyceae	24.98
VSS	spring_2022	Dinoflagellata-Dinophyceae	0.01
VSS	spring_2022	Fungi-Chytridiomycota	1.06
VSS	spring_2022	Fungi-Fungi	0.24
VSS	spring_2022	Fungi-NA	0.94
VSS	spring_2022	Gyrista-Bacillariophyceae	0.05
VSS	spring_2022	Gyrista-Chrysophyceae	8.61
VSS	spring_2022	Gyrista-Mediophyceae	3.36
VSS	spring_2022	Kathablepharida-Kathablepharidea	0.1
VSS	spring_2022	Others	3.14
VSS	spring_2022	Perkinsea-Perkinsea	3.09
VSS	spring_2022	Perkinsea-Perkinsida	0
VSS	spring_2022	Telonemia-Telonemia	0
VSS	summer_2022	Bigyra-Bicoecea	0.57
VSS	summer_2022	Bigyra-Opalozoa	0.62
VSS	summer_2022	Cercozoa-Filosa-Imbricatea	0.07
VSS	summer_2022	Chlorophyta-Chlorodendrophyceae	0.01
VSS	summer_2022	Chlorophyta-Chlorophyceae	6.26
VSS	summer_2022	Chlorophyta-Trebouxiophyceae	0.29
VSS	summer_2022	Choanoflagellata-Choanoflagellatea	0.42
VSS	summer_2022	Chrompodellids-Colpodellidea	5.72
VSS	summer_2022	Ciliophora-CONThreeP	0.57
VSS	summer_2022	Ciliophora-Litostomatea	2.8
VSS	summer_2022	Ciliophora-Nassophorea	4.68
VSS	summer_2022	Ciliophora-Oligohymenophorea	5.06
VSS	summer_2022	Ciliophora-Spirotrichea	14.55
VSS	summer_2022	Cryptophyta-Cryptophyceae	12.55
VSS	summer_2022	Dinoflagellata-Dinophyceae	7.8
VSS	summer_2022	Fungi-Chytridiomycota	1.92
VSS	summer_2022	Fungi-Fungi	0.66
VSS	summer_2022	Fungi-NA	0.95
VSS	summer_2022	Gyrista-Bacillariophyceae	0.72
VSS	summer_2022	Gyrista-Chrysophyceae	11.71
VSS	summer_2022	Gyrista-Mediophyceae	2.24
VSS	summer_2022	Kathablepharida-Kathablepharidea	2.77
VSS	summer_2022	Others	16.45
VSS	summer_2022	Perkinsea-Perkinsea	0
VSS	summer_2022	Perkinsea-Perkinsida	0.61
VSS	summer_2022	Telonemia-Telonemia	0
VSS	fall_2022	Bigyra-Bicoecea	1.75
VSS	fall_2022	Bigyra-Opalozoa	1.24
VSS	fall_2022	Cercozoa-Filosa-Imbricatea	0.09
VSS	fall_2022	Chlorophyta-Chlorodendrophyceae	0
VSS	fall_2022	Chlorophyta-Chlorophyceae	0.95
VSS	fall_2022	Chlorophyta-Trebouxiophyceae	1.52
VSS	fall_2022	Choanoflagellata-Choanoflagellatea	0.03
VSS	fall_2022	Chrompodellids-Colpodellidea	0.7
VSS	fall_2022	Ciliophora-CONThreeP	0.04
VSS	fall_2022	Ciliophora-Litostomatea	0.13
VSS	fall_2022	Ciliophora-Nassophorea	0
VSS	fall_2022	Ciliophora-Oligohymenophorea	10.48
VSS	fall_2022	Ciliophora-Spirotrichea	12.88
VSS	fall_2022	Cryptophyta-Cryptophyceae	39.63
VSS	fall_2022	Dinoflagellata-Dinophyceae	1.28
VSS	fall_2022	Fungi-Chytridiomycota	0.32
VSS	fall_2022	Fungi-Fungi	0.17
VSS	fall_2022	Fungi-NA	0.19
VSS	fall_2022	Gyrista-Bacillariophyceae	0.2
VSS	fall_2022	Gyrista-Chrysophyceae	4.45
VSS	fall_2022	Gyrista-Mediophyceae	9.68
VSS	fall_2022	Kathablepharida-Kathablepharidea	1.78
VSS	fall_2022	Others	12.39
VSS	fall_2022	Perkinsea-Perkinsea	0
VSS	fall_2022	Perkinsea-Perkinsida	0.1
VSS	fall_2022	Telonemia-Telonemia	0
VSS	winter_2022	Bigyra-Bicoecea	0.34
VSS	winter_2022	Bigyra-Opalozoa	0.08
VSS	winter_2022	Cercozoa-Filosa-Imbricatea	0.02
VSS	winter_2022	Chlorophyta-Chlorodendrophyceae	0
VSS	winter_2022	Chlorophyta-Chlorophyceae	2.6
VSS	winter_2022	Chlorophyta-Trebouxiophyceae	4.7
VSS	winter_2022	Choanoflagellata-Choanoflagellatea	0
VSS	winter_2022	Chrompodellids-Colpodellidea	0.02
VSS	winter_2022	Ciliophora-CONThreeP	0.01
VSS	winter_2022	Ciliophora-Litostomatea	0.01
VSS	winter_2022	Ciliophora-Nassophorea	0
VSS	winter_2022	Ciliophora-Oligohymenophorea	0.74
VSS	winter_2022	Ciliophora-Spirotrichea	9.28
VSS	winter_2022	Cryptophyta-Cryptophyceae	4.76
VSS	winter_2022	Dinoflagellata-Dinophyceae	0.06
VSS	winter_2022	Fungi-Chytridiomycota	5.24
VSS	winter_2022	Fungi-Fungi	0
VSS	winter_2022	Fungi-NA	0
VSS	winter_2022	Gyrista-Bacillariophyceae	0.78
VSS	winter_2022	Gyrista-Chrysophyceae	2.75
VSS	winter_2022	Gyrista-Mediophyceae	52.6
VSS	winter_2022	Kathablepharida-Kathablepharidea	0
VSS	winter_2022	Others	16.01
VSS	winter_2022	Perkinsea-Perkinsea	0
VSS	winter_2022	Perkinsea-Perkinsida	0.01
VSS	winter_2022	Telonemia-Telonemia	0

### Sheet: Table S9
#Table S9: Summary of PERMANOVA tests (adonis2) results
Adonis - microeukaryote communities - Lake and Season
	Df	SumOfSqs	R2	F	Pr(>F)	Significance
Lake identity	8	32.052	0.20776	20.5080	0.001	***
Season	3	10.749	0.06968	18.3409	0.001	***
Lake:Season	24	25.121	0.16284	3579-05-01	0.001	***
Residual	442	86.350	0.55972
Total	477	154.273	1.00000
Adonis - microeukaryote communities - Trophic status and Season
	Df	SumOfSqs	R2	F	Pr(>F)	Significance
Trophic status	2	11.925	0.07730	22.2959	0.001	***
Season	3	10.740	0.06962	13.3876	0.001	***
Trophic status:Season	6	6.988	0.04530	3551-04-01	0.001	***
Residual	466	124.619	0.80779
Total	477	154.273	1.00000
Adonis - phototrophs microeukaryote communities - Lake and Season
	Df	SumOfSqs	R2	F	Pr(>F)	Significance
Lake identity	8	35.484	0.16201	14.3466	0.001	***
Season	3	10.158	0.04638	9521-10-01	0.001	***
Lake:Season	24	36.725	0.16768	9494-04-01	0.001	***
Residual	442	136.654	0.62393
Total	477	219.021	1.00000
Adonis - mixotrophs microeukaryote communities - Lake and Season
	Df	SumOfSqs	R2	F	Pr(>F)	Significance
Lake identity	8	29.568	0.25020	26.5278	0.001	***
Season	3	9.505	0.08043	22.7409	0.001	***
Lake:Season	24	17.521	0.14826	2399-05-01	0.001	***
Residual	442	61.582	0.52110
Total	477	118.176	1.00000
Adonis - phagotrophs microeukaryote communities - Lake and Season
	Df	SumOfSqs	R2	F	Pr(>F)	Significance
Lake identity	8	28.967	0.18598	17.4256	0.001	***
Season	3	9.661	0.06202	15.4974	0.001	***
Lake:Season	24	25.285	0.16234	5.0701	0.001	***
Residual	442	91.845	0.58966
Total	477	155.758	1.00000
Adonis - parasites microeukaryote communities - Lake and Season
	Df	SumOfSqs	R2	F	Pr(>F)	Significance
Lake identity	8	19.491	0.08496	6.4263	0.001	***
Season	3	7.748	0.03377	6.8118	0.001	***
Lake:Season	24	36.128	0.15747	3.9705	0.001	***
Residual	438	166.056	0.72380
Total	473	229.422	1.00000

### Sheet: Table S10
#Table S10: Summary of linear (LM) and polynomial (PM) model regressions results
Lake ID	pvalue LM	R2 LM	AIC LM	delta AIC LM - PM 2nd	delta AIC LM - PM 3rd	delta AIC LM - PM 4th	delta AIC LM - PM 5th	pvalue PM 2nd	R2 PM 2nd	pvalue PM 3rd	R2 PM 3rd	pvalue PM 4th	R2 PM 4th	pvalue PM 5th	R2 PM 5th
VSM	0.1043	0.4	-601.6	3.59	17.86	17.66	2025-07-17	0	2025-07-05	0	2025-01-27	0	2025-09-26	0	2025-09-26
JAB	0.0234	0.9	-598.5	2025-07-03	15.82	15.66	16.48	0	2025-09-05	0	2025-08-22	0	2025-07-22	0	2025-07-22
CER-L	0.3388	0	-413.5	2025-05-04	20.34	20.16	20.89	0	2025-01-05	0	24	0	24	0	24
CER-S	0.1841	0.2	-557	1.78	14.81	2025-03-15	15.26	0.001	2025-06-02	0	2025-02-20	0	21	0	21
CRE	0.2862	0	-515.6	3.73	6.15	2025-05-06	7.53	0	2025-05-04	0	2025-05-07	0	2025-06-07	0	2025-06-07
BLR	0.9171	-0.2	-868	5.67	17.82	17.95	2025-08-17	0	2025-08-10	0	33.8	0	34.2	0	34.2
LGP	0.8284	-0.2	-387.4	3.75	13.26	13.43	2025-12-13	0.0002	2025-03-03	0	2025-03-12	0	2025-07-12	0	2025-07-12
CSM	0.0001	2025-03-03	-427.1	8.62	11.32	11.37	11.41	0	2025-09-11	0	2025-09-14	0	2025-02-15	0	2025-02-15
VSS	< 1e-04	2025-08-05	-545.7	2025-11-01	5.28	2025-06-06	5.91	0	2025-03-07	0	2025-03-12	0	2025-04-13	0	2025-04-13

### Sheet: Table S11
#Table S11: Summary of network properties (LCC = Largest connected component; Average path length = 1 when all nodes are disconnected)
Lake-ID	Core ASVs	Components	Modules	Connected nodes	Edges	Positive edges	Negative edges	Positive edges (%)	Negative edges (%)	Maximun node degree (normalized)	Clustering coefficient	Modularity	Edge density	Natural connectivity	LCC nodes (%)	LCC average path length	Phototrophs connected nodes (%)	Mixotrophs connected nodes (%)	Phagotrophs connected nodes (%)	Parasites connected nodes (%)	Edge between trophic modes (%)	Modules with 1 trophic modes (%)	Modules with 2 trophic modes (%)	Modules with 3 trophic modes (%)	Modules with 4 trophic modes (%)	Module mean trophic richness
VSM	128	82	11	52	85	53	32	62.3529	37.6471	0.10236	0.45926	0.49599	0.01046	0.00963	30.469	2.00343	42.3077	13.4615	32.6923	11.5385	65.8824	18.1818	45.4545	36.3636	0	2.18182
JAB	126	98	14	38	38	27	11	71.0526	28.9474	0.048	0.55094	0.56856	0.00483	0.00901	14.286	1.81783	34.2105	15.7895	36.8421	13.1579	44.7368	50	42.8571	7.14286	0	1.57143
CER-L	137	82	12	62	139	98	41	70.5036	29.4964	0.13235	0.52213	0.38694	0.01492	0.01226	35.766	1.79776	32.2581	17.7419	45.1613	4.83871	57.554	25	41.6667	25	8.33333	2.16667
mean (oligo-mesotrophic)	130.333	87.3333	12.3333	50.6667	87.3333	59.3333	28	67.9697	32.0303	0.0942367	0.510777	0.48383	0.01007	0.0103	26.8403	1.87301	36.2588	15.6643	38.2319	9.84502	56.0577	31.0606	43.3261	22.8355	_	1.9733
SD (oligo-mesotrophic)	5.85947	9.2376	1.52753	12.0554	50.5404	35.9212	15.3948	4.87202	4.87202	0.0427577	0.0468826	0.0914186	0.00505629	0.00172549	11.1903	0.113395	5.32872	2.14294	6.34961	4.41056	10.6519	16.7525	1.937	14.7301	_	0.348117
CER-S	132	99	9	38	64	47	17	73.4375	26.5625	0.08397	0.62199	0.48572	0.0074	0.00944	21.212	1.51209	42.1053	23.6842	23.6842	10.5263	67.1875	11.1111	55.5556	22.2222	11.1111	2.33333
CRE	126	89	17	53	50	48	2	96	4	0.04	0.74976	0.88198	0.00698	0.00997	5.556	0.91563	54.717	13.2075	22.6415	9.43396	46	47.0588	35.2941	17.6471	0	1.70588
BLR	151	87	9	66	125	76	49	60.8	39.2	0.06667	0.41065	0.44573	0.01104	0.00843	42.384	2.16448	36.3636	22.7273	36.3636	4.54545	56.8	22.2222	22.2222	33.3333	22.2222	2.55556
LGP	167	126	14	51	48	41	7	85.4167	14.5833	0.0241	0.43832	0.80925	0.00354	0.00682	11.377	2.31376	31.3725	19.6078	39.2157	9.80392	35.4167	35.7143	64.2857	0	0	1.64286
mean (meso-eutrophic)	144	100.25	12.25	52	71.75	53	18.75	78.9135	21.0865	0.053685	0.55518	0.65567	0.00724	0.008665	20.1322	1.72649	41.1396	19.8067	30.4763	8.57741	51.351	29.0266	44.3394	18.3007	_	2.05941
SD (meso-eutrophic)	18.6726	17.9513	3.94757	11.4601	36.2066	15.6418	21.1088	15.1913	15.1913	0.0267603	0.160073	0.221932	0.0030672	0.00138599	16.1805	0.642957	10.0579	4.73122	8.5353	2.72598	13.6994	15.6754	19.1019	13.8648	_	0.454493
CSM	154	112	12	54	91	90	1	98.9011	1.0989	0.06536	0.78568	0.74025	0.00772	0.01157	7.143	0.91741	37.037	22.2222	27.7778	12.963	63.7363	8.33333	50	41.6667	0	2.33333
VSS	188	142	15	60	67	65	2	97.0149	2.98507	0.03743	0.63521	0.85633	0.00398	0.00658	5.319	1.0063	31.6667	20	38.3333	10	38.806	46.6667	33.3333	20	0	1.73333
mean (hypereutrophic)	171	127	13.5	57	79	77.5	1.5	97.958	2.04199	0.051395	0.710445	0.79829	0.00585	0.009075	6.231	0.961855	34.3519	21.1111	33.0556	11.4815	51.2711	27.5	41.6667	30.8333	_	2.03333
SD (hypereutrophic)	24.0416	21.2132	2.12132	4.24264	16.9706	17.6777	0.707107	1.33373	1.33373	0.0197495	0.106398	0.082081	0.00264458	0.00352846	1.28976	0.0628547	3.79743	1.57135	7.4639	2.09513	17.6284	27.1058	11.7851	15.3206	_	0.424264
overall mean	145.444	101.889	12.5556	52.6667	78.5556	60.5556	18	79.4977	20.5023	0.0666933	0.574882	0.630083	0.00787444	0.00930111	19.2791	1.60541	38.0043	18.7158	33.6347	9.6453	52.9022	29.3654	43.4077	22.5973	_	2.29307
overall SD	21.4832	20.9012	2.69774	9.70824	34.9038	23.5431	18.2277	15.0963	15.0963	0.0346693	0.133801	0.191895	0.00371849	0.00190006	13.9305	0.544477	7.49863	3.92073	7.5736	3.10268	11.9662	16.0047	12.503	13.4864	_	2.45342
